# Structural analysis of the lncRNA SChLAP1 reveals protein binding interfaces and a conformationally heterogenous retroviral insertion

**DOI:** 10.1101/2021.10.21.465303

**Authors:** James P. Falese, Emily J. McFadden, Christopher A. D’Inzeo, Amanda E. Hargrove

## Abstract

The lncRNA Second Chromosome Locus Associated with Prostate 1 (SChLAP1) was previously identified as a predictive biomarker and potential driver of aggressive prostate cancer. Recent work suggests that SChLAP1 may bind the SWI/SNF chromatin remodeling complex to promote prostate cancer metastasis, though the exact role of SWI/SNF recognition is debated. To date, there are no detailed biochemical studies of *apo* SChLAP1 or SChLAP1:protein complexes. Herein, we report the first secondary structure model of SChLAP1 using SHAPE-MaP *in* vitro, *in cellulo*, and *ex cellulo* (protein-free). Comparison of the *ex cellulo* and *in cellulo* data via ΔSHAPE identified putative protein binding sites within SChLAP1. In addition, we identified primate conserved exons of SChLAP1 as well as regions that appear to have been incorporated through retroviral insertion. In particular, we characterized a complex structural landscape in a protein binding region at the 3′—end of SChLAP1 derived from a THE1B-type retroviral insertion, suggesting a role for an exapted RNA structure in SChLAP1:protein recognition and prostate cancer progression. This work lays the foundation for future efforts to selectively target and disrupt the SChLAP1:protein interface and to develop new therapeutic avenues in prostate cancer treatment.

## Supplementary Appendix 1 for "Structural analysis of the lncRNA SChLAP1 reveals protein binding interfaces and a conformationally heterogenous retroviral insertion"

### Sheet: In vitro SHAPE
Position	Reactivity	Error	Nucleotide
1	-999	0	G
2	-999	0	C
3	-999	0	U
4	-999	0	U
5	-999	0	U
6	-999	0	U
7	-999	0	A
8	-999	0	U
9	-999	0	G
10	-999	0	A
11	-999	0	G
12	-999	0	C
13	-999	0	U
14	-999	0	G
15	-999	0	U
16	-999	0	A
17	-999	0	A
18	-999	0	C
19	-999	0	A
20	-999	0	C
21	-999	0	U
22	-999	0	C
23	-999	0	A
24	-999	0	C
25	-999	0	C
26	-999	0	G
27	-999	0	C
28	0.069612	0.015597	G
29	-0.132172	0.065236	A
30	1.62345	0.062687	A
31	0.7659	0.115254	G
32	0.429003	0.085866	G
33	0.452168	0.193734	U
34	0.210034	0.081872	C
35	6.03884	0.618358	C
36	0.278614	0.097195	G
37	0.179635	0.074618	C
38	0.182397	0.032949	A
39	0.151702	0.077	G
40	0.140944	0.115035	C
41	0.217128	0.11624	U
42	0.029608	0.12611	U
43	0.647376	0.092581	C
44	2.11173	0.069579	A
45	1.77735	0.131962	C
46	0.580105	0.12282	U
47	0.816302	0.136799	C
48	0.954482	0.152344	C
49	0.301201	0.080783	U
50	0.103105	0.048926	G
51	0.843446	0.124808	A
52	0.008308	0.020864	A
53	0.17715	0.074866	G
54	0.453923	0.108817	C
55	0.151308	0.109163	C
56	1.52781	0.060894	A
57	0.373838	0.079299	G
58	0.047327	0.109163	C
59	0.541959	0.074209	G
60	1.91272	0.073355	A
61	0.432286	0.071911	G
62	0.008874	0.026906	A
63	0.404178	0.106744	C
64	0.267034	0.093272	C
65	0.565319	0.043239	A
66	1.34553	0.123672	C
67	1.3072	0.142508	G
68	0.835138	0.04796	A
69	0.65081	0.11509	G
70	0.629413	0.124363	C
71	0.512995	0.099835	C
72	0.717546	0.125013	U
73	0.766975	0.047204	A
74	0.625613	0.108817	C
75	0.230287	0.122454	U
76	0.427689	0.100642	G
77	0.222628	0.091448	G
78	0.077493	0.074702	G
79	0.170408	0.035781	A
80	0.423092	0.087836	G
81	0.738318	0.101299	G
82	0.580802	0.0439	A
83	0.976279	0.053718	A
84	1.4775	0.145781	C
85	1.54395	0.12609	G
86	0.13255	0.029928	A
87	0.541433	0.039935	A
88	1.57595	0.154762	C
89	0.238098	0.026906	A
90	0.302013	0.037386	A
91	0.273943	0.079454	C
92	0.452168	0.122089	U
93	0.288106	0.184126	C
94	0.245271	0.115035	C
95	0.30987	0.143362	C
96	1.37484	0.124449	G
97	0.349689	0.038991	A
98	1.07885	0.140599	C
99	0.872289	0.131672	G
100	1.10268	0.135762	C
101	0.932543	0.148747	G
102	0.866392	0.14958	C
103	0.528886	0.132999	C
104	1.44396	0.140374	G
105	0.324379	0.135417	C
106	-0.073236	0.230416	C
107	1.29144	0.110392	U
108	0.362977	0.065796	U
109	0.466284	0.034837	A
110	-999	0	A
111	0.838468	0.075523	G
112	0.427199	0.031816	A
113	0.077821	0.118374	G
114	0.816302	0.115726	C
115	0.252585	0.113316	U
116	2.31806	0.108851	G
117	0.241985	0.104178	U
118	0.784063	0.040312	A
119	0.471665	0.029644	A
120	2.14663	0.153726	C
121	0.431447	0.033421	A
122	0.251489	0.092581	C
123	0.055561	0.143655	U
124	0.515068	0.099145	C
125	0.597323	0.039557	A
126	0.838756	0.116072	C
127	0.262889	0.257707	C
128	0.609437	0.12724	G
129	0.911992	0.146471	C
130	0.976379	0.085866	G
131	0.822771	0.041634	A
132	0.897165	0.045505	A
133	0.474645	0.099329	G
134	0.264494	0.064523	G
135	0.554152	0.159374	U
136	0.39796	0.116417	C
137	-999	0	U
138	0.445585	0.090463	G
139	0.137835	0.105363	C
140	0.116972	0.044655	A
141	0.090956	0.074209	G
142	0.289143	0.211762	C
143	1.53086	0.14	U
144	0.366998	0.110392	U
145	1.57284	0.124363	C
146	0.670395	0.036442	A
147	0.398651	0.106744	C
148	0.138904	0.152063	U
149	0.796266	0.12989	C
150	0.173417	0.154071	C
151	0.24893	0.080052	U
152	-999	0	G
153	0.44863	0.032099	A
154	0.355286	0.087508	G
155	0.456687	0.120563	C
156	0.445287	0.098108	C
157	0.301919	0.031816	A
158	0.485316	0.07503	G
159	0.764829	0.139217	C
160	1.96803	0.101135	G
161	0.64736	0.042106	A
162	0.496809	0.075359	G
163	0.228186	0.033515	A
164	0.480177	0.106054	C
165	0.670176	0.135072	C
166	0.412566	0.042767	A
167	0.749284	0.193107	C
168	1.07078	0.083404	G
169	0.762066	0.043145	A
170	0.577875	0.043806	A
171	0.984882	0.129199	C
172	0.532686	0.136799	C
173	0.645303	0.10709	C
174	0.463641	0.041917	A
175	0.326797	0.113999	C
176	0.574831	0.088436	C
177	0.306922	0.036631	A
178	0.702855	0.074702	G
179	0.548231	0.04154	A
180	0.767447	0.045788	A
181	0.661974	0.13824	G
182	-999	0	G
183	0.589582	0.065614	A
184	1.22193	0.054757	A
185	0.80691	0.06939	A
186	0.152753	0.021148	A
187	0.346857	0.028795	A
188	0.361585	0.034176	A
189	0.621122	0.121599	C
190	0.150966	0.240522	U
191	0.903701	0.159253	C
192	0.461178	0.143708	C
193	0.185359	0.07618	G
194	0.252732	0.032288	A
195	0.491869	0.037008	A
196	2.30036	0.167889	C
197	0.321933	0.034742	A
198	0.255634	0.098799	C
199	0.541244	0.042767	A
200	0.458747	0.203969	U
201	0.878483	0.121599	C
202	0.113682	0.110026	U
203	0.698915	0.074045	G
204	0.847978	0.047299	A
205	0.53237	0.037858	A
206	0.647376	0.128853	C
207	0.551724	0.035592	A
208	1.50454	0.163394	U
209	0.643231	0.119872	C
210	0.843069	0.046732	A
211	1.35547	0.086195	G
212	0.411621	0.035686	A
213	0.611484	0.039368	A
214	1.04451	0.111642	G
215	0.805247	0.161326	C
216	0.403691	0.040312	A
217	0.999504	0.050225	A
218	0.567231	0.178598	C
219	-0.651608	0.169747	A
220	0.625551	0.049659	A
221	0.364417	0.034082	A
222	0.550995	0.110544	C
223	0.431332	0.180575	U
224	0.800411	0.144744	C
225	1.02081	0.154417	C
226	0.391077	0.12921	G
227	0.307509	0.091613	G
228	0.406901	0.045505	A
229	1.10683	0.137835	C
230	-1.88137	0.1891	A
231	0.86052	0.139217	C
232	0.59778	0.091941	G
233	1.41842	0.153726	C
234	0.601776	0.142326	C
235	0.808423	0.102613	G
236	0.155108	0.122635	C
237	0.897137	0.227307	C
238	-999	0	U
239	1.8964	0.203603	U
240	0.593264	0.104178	U
241	0.810875	0.049942	A
242	0.563525	0.040124	A
243	0.622079	0.078971	G
244	0.30324	0.039652	A
245	-999	0	A
246	0.518177	0.083599	C
247	-0.002193	0.121723	U
248	0.976872	0.09112	G
249	0.865588	0.152063	U
250	0.648304	0.042862	A
251	0.42786	0.039463	A
252	0.747902	0.117453	C
253	0.173429	0.029739	A
254	0.366524	0.066672	C
255	0.480679	0.141828	U
256	0.21038	0.077727	C
257	0.315514	0.032193	A
258	0.253216	0.07289	C
259	-3.92147	0.570601	U
260	0.802184	0.094239	G
261	0.774848	0.136108	C
262	0.778214	0.077493	G
263	1.28481	0.059194	A
264	1.11741	0.300942	G
265	0.589735	0.089642	G
266	0.201777	0.07306	G
267	0.500784	0.236867	U
268	0.992482	0.139562	C
269	0.77692	0.189307	C
270	0.685288	0.113941	G
271	0.859138	0.140944	C
272	2.16307	0.247255	G
273	0.439839	0.08406	G
274	0.488468	0.317815	C
275	1.39342	0.172533	U
276	0.213838	0.154987	U
277	0.645649	0.092236	C
278	0.443626	0.035498	A
279	1.05969	0.157546	U
280	0.11624	0.149139	U
281	0.859829	0.144399	C
282	1.78052	0.180575	U
283	0.655771	0.101619	U
284	0.761139	0.067642	G
285	0.373669	0.033798	A
286	0.182114	0.02228	A
287	0.38845	0.054179	G
288	0.59692	0.124648	U
289	0.255628	0.077	G
290	0.482617	0.03833	A
291	0.23133	0.057627	G
292	2.82705	0.479217	U
293	0.327375	0.064194	G
294	0.794071	0.043994	A
295	0.402406	0.058941	G
296	0.084779	0.024357	A
297	0.679503	0.105363	C
298	0.65394	0.111235	C
299	0.339871	0.035498	A
300	1.76752	0.124242	A
301	0.87114	0.074045	G
302	0.342137	0.03191	A
303	0.294272	0.0287	A
304	0.894719	0.157871	C
305	1.31721	0.157871	C
306	0.667067	0.120563	C
307	0.475347	0.043711	A
308	0.905083	0.106744	C
309	0.425596	0.12229	C
310	0.101489	0.030872	A
311	0.273688	0.065836	G
312	0.294622	0.141097	U
313	0.3341	0.187885	U
314	0.556177	0.096726	C
315	0.092115	0.12282	U
316	0.313584	0.072732	G
317	0.278121	0.067971	G
318	0.295027	0.033609	A
319	2.15493	0.170653	C
320	0.26255	0.032099	A
321	0.764139	0.117108	C
322	0.451367	0.037952	A
323	0.746394	0.050131	A
324	0.871071	0.196658	U
325	1.31666	0.186789	U
326	0.780418	0.149504	U
327	1.2153	0.127472	C
328	0.616771	0.043145	A
329	0.832306	0.04626	A
330	0.364316	0.069941	G
331	-0.057755	0.202141	U
332	0.340615	0.137835	C
333	0.625958	0.122981	C
334	0.370653	0.130862	U
335	0.386906	0.097763	C
336	0.127924	0.031249	A
337	0.371868	0.116404	G
338	0.447719	0.076672	G
339	0.774935	0.127572	U
340	0.538018	0.085374	G
341	0.530959	0.101908	C
342	0.085672	0.101908	C
343	0.09101	0.02549	A
344	0.935771	0.147676	U
345	0.510232	0.086017	C
346	4.14992	0.092332	A
347	0.734404	0.042484	A
348	2.82632	0.215666	U
349	0.797564	0.043239	A
350	1.74324	0.142924	U
351	0.505901	0.131958	U
352	1.02288	0.115035	C
353	0.182768	0.084439	U
354	0.795289	0.110493	G
355	0.426916	0.04154	A
356	1.19738	0.055607	A
357	0.108192	0.025113	A
358	0.16682	0.023508	A
359	0.025953	0.110026	U
360	0.254972	0.056971	G
361	0.252509	0.096045	G
362	0.395887	0.101563	C
363	0.149354	0.032949	A
364	0.550824	0.058776	G
365	0.5494	0.100522	U
366	0.614526	0.06206	G
367	0.875734	0.081852	A
368	1.88324	0.2694	U
369	4.07536	0.218956	U
370	0.570236	0.139635	U
371	0.396972	0.107467	U
372	0.792481	0.111488	U
373	1.25799	0.052774	A
374	1.4128	0.132324	U
375	0.363708	0.126841	U
376	1.06952	0.127472	C
377	0.496967	0.035403	A
378	0.418702	0.030494	A
379	0.534759	0.111581	C
380	0.432851	0.087054	C
381	0.278173	0.08517	U
382	0.701542	0.06715	G
383	0.150235	0.115875	U
384	1.80972	0.061554	A
385	0.104543	0.085535	U
386	0.689372	0.037952	A
387	0.334678	0.030966	A
388	0.186673	0.055165	G
389	0.268106	0.089478	G
390	0.194489	0.089126	C
391	0.243197	0.026718	A
392	0.689521	0.15338	C
393	1.45849	0.176919	U
394	1.59227	0.175823	U
395	0.548303	0.131958	U
396	0.504359	0.122635	C
397	0.051264	0.04475	A
398	-4.46254	0.366869	C
399	-999	0	C
400	0.082324	0.016049	A
401	0.267572	0.061044	U
402	0.257106	0.037597	G
403	0.280366	0.066162	U
404	0.40067	0.0287	A
405	0.167889	0.06529	C
406	0.177907	0.067708	C
407	0.119896	0.070548	U
408	0.09621	0.04203	G
409	0.065836	0.036284	G
410	0.034459	0.013784	A
411	0.032477	0.012651	A
412	0.232972	0.050239	G
413	0.693666	0.091545	C
414	0.283792	0.025113	A
415	0.304562	0.024735	A
416	0.417996	0.064945	C
417	0.171352	0.022186	A
418	0.52564	0.106736	U
419	0.272561	0.062527	C
420	0.840001	0.083708	U
421	0.270858	0.025302	A
422	0.468087	0.073927	C
423	0.260473	0.025396	A
424	0.975614	0.113316	U
425	1.93626	0.140599	C
426	2.40522	0.168512	U
427	3.19697	0.153159	U
428	0.509922	0.078956	U
429	0.336658	0.066893	U
430	0.222611	0.064334	U
431	0.430778	0.067018	C
432	0.196748	0.021336	A
433	0.417674	0.058284	G
434	0.341306	0.08429	C
435	0.43985	0.033043	A
436	0.606292	0.050556	A
437	0.45235	0.142193	U
438	0.898519	0.110199	C
439	-0.104178	0.08718	U
440	0.225023	0.031296	A
441	0.243643	0.053441	G
442	-0.196275	0.045222	A
443	0.076031	0.080052	U
444	0.260554	0.072239	G
445	0.826838	0.13369	C
446	0.395875	0.118982	U
447	0.732079	0.098919	G
448	0.996327	0.094075	G
449	0.307181	0.070187	G
450	0.146285	0.062306	G
451	0.014539	0.026954	A
452	4.11916	0.304515	C
453	0.690552	0.052633	A
454	1.15951	0.124881	C
455	0.665439	0.046119	A
456	0.508957	0.039085	A
457	0.980648	0.095635	G
458	0.458391	0.075769	G
459	0.134152	0.186789	U
460	0.853438	0.122808	C
461	0.383969	0.10329	C
462	0.367957	0.038047	A
463	0.124363	0.202953	C
464	0.092754	0.11659	C
465	-0.008407	0.105274	U
466	0.002559	0.208721	U
467	0.232834	0.094308	C
468	0.756539	0.140944	C
469	0.547381	0.051169	A
470	0.349868	0.069284	G
471	-0.224434	0.192255	G
472	0.042673	0.021336	A
473	0.066936	0.026151	A
474	1.0765	0.163029	U
475	0.102528	0.024263	A
476	0.009869	0.069452	U
477	0.235598	0.064359	G
478	-0.072568	0.094239	G
479	0.555486	0.128508	C
480	0.493996	0.108472	C
481	0.515282	0.047393	A
482	0.445953	0.114413	U
483	0.527018	0.076015	G
484	0.344875	0.040218	A
485	1.05846	0.147162	C
486	0.392173	0.041068	A
487	0.630449	0.115035	C
488	0.387942	0.09949	C
489	0.187307	0.03106	A
490	0.424734	0.072403	G
491	0.610918	0.050037	A
492	0.555028	0.047393	A
493	0.265099	0.036064	A
494	0.391854	0.118799	U
495	0.406251	0.098454	C
496	0.374708	0.043239	A
497	1.22635	0.172035	C
498	0.265477	0.034837	A
499	0.812858	0.058156	A
500	0.392834	0.042767	A
501	25.4314	0.718884	C
502	0.740069	0.064387	A
503	4.58053	0.331175	U
504	2.87496	0.180106	G
505	0.554367	0.059005	A
506	0.994988	0.185692	U
507	0.789542	0.098836	G
508	1.21608	0.088744	A
509	0.707616	0.109344	G
510	0.609691	0.065331	A
511	0.525667	0.055795	A
512	15.9523	0.636032	U
513	0.80711	0.107374	G
514	0.587108	0.100642	G
515	0.379239	0.050886	A
516	0.491491	0.05183	A
517	0.757024	0.154256	U
518	0.679377	0.103762	G
519	0.371687	0.05183	A
520	0.509886	0.121944	C
521	0.113316	0.104543	U
522	0.239539	0.104254	G
523	0.14021	0.079956	G
524	0.206046	0.100314	G
525	0.328853	0.088165	G
526	0.202695	0.041445	A
527	1.02565	0.079492	A
528	0.987215	0.111807	G
529	0.355543	0.049376	A
530	0.362812	0.050037	A
531	0.202434	0.072568	G
532	0.553421	0.152063	U
533	0.379092	0.101463	G
534	0.541668	0.170308	C
535	0.162017	0.120908	C
536	0.422762	0.055418	A
537	0.595974	0.093911	G
538	0.361679	0.049376	A
539	0.488356	0.132689	U
540	0.578242	0.104747	G
541	0.897828	0.177907	C
542	0.479217	0.140731	U
543	0.124648	0.150966	U
544	0.59694	0.14958	C
545	0.244329	0.043428	A
546	0.713703	0.142326	C
547	0.899583	0.169609	U
548	0.479583	0.143655	U
549	1.15534	0.129702	G
550	0.59692	0.145118	U
551	0.833817	0.074111	A
552	0.96174	0.077132	A
553	0.67691	0.064481	A
554	0.376136	0.10893	U
555	1.15763	0.116568	G
556	0.566168	0.062121	A
557	0.577309	0.059949	A
558	0.631929	0.099822	G
559	0.138403	0.035498	A
560	1.30477	0.201744	C
561	2.41091	0.334052	C
562	0.645303	0.147508	C
563	0.358281	0.050131	A
564	0.476615	0.101792	G
565	0.650485	0.172035	C
566	0.529922	0.141981	C
567	0.913473	0.277076	U
568	0.367906	0.112963	C
569	0.184595	0.10235	U
570	0.29027	0.118538	G
571	0.265972	0.092433	G
572	0.301599	0.09309	G
573	0.363002	0.089478	G
574	0.042578	0.02634	A
575	0.509557	0.135248	U
576	0.279927	0.109016	G
577	0.517486	0.149926	C
578	0.443532	0.056362	A
579	0.544914	0.097359	G
580	0.226203	0.042389	A
581	0.397337	0.125744	U
582	0.379995	0.050981	A
583	1.24501	0.263925	C
584	1.51895	0.22178	C
585	0.119899	0.036631	A
586	0.834611	0.17618	C
587	0.241471	0.119526	C
588	0.304857	0.192637	U
589	0.670176	0.195871	C
590	1.04188	0.181017	C
591	1.30201	0.196562	C
592	0.330444	0.130131	U
593	1.37123	0.130359	G
594	0.82768	0.074866	A
595	0.902546	0.078737	A
596	0.595153	0.090956	G
597	0.18032	0.039368	A
598	0.450518	0.054663	A
599	0.424241	0.095717	G
600	0.500905	0.143362	C
601	0.290601	0.140731	U
602	0.220986	0.087508	G
603	0.223843	0.043334	A
604	0.248106	0.042201	A
605	1.7575	0.228094	U
606	0.503953	0.057495	A
607	0.14	0.142924	U
608	0.45116	0.130235	C
609	-0.030339	0.103081	U
610	0.314733	0.098672	G
611	0.252525	0.128508	C
612	0.217612	0.043711	A
613	0.914483	0.114598	G
614	0.667752	0.067502	A
615	2.12669	0.241619	U
616	0.570133	0.061743	A
617	0.280582	0.047393	A
618	0.184703	0.073553	G
619	0.547938	0.143655	U
620	0.190121	0.078806	G
621	0.282882	0.084717	G
622	0.31523	0.049942	A
623	0.238225	0.13512	G
624	0.735092	0.181306	U
625	0.663813	0.167415	U
626	0.647031	0.154762	C
627	0.50452	0.061743	A
628	1.04603	0.186889	C
629	1.19423	0.201744	C
630	0.661615	0.071656	A
631	0.672378	0.069768	A
632	0.680627	0.154622	U
633	1.1491	0.133643	G
634	0.556255	0.067313	A
635	0.253682	0.131593	U
636	1.51473	0.202927	G
637	0.78378	0.083174	A
638	0.506167	0.104583	G
639	0.38139	0.085538	G
640	0.25056	0.045788	A
641	0.295196	0.096374	G
642	1.87995	0.258743	C
643	0.440331	0.127568	G
644	0.437376	0.099001	G
645	0.342316	0.099165	G
646	0.299181	0.050603	A
647	1.24246	0.212742	U
648	0.688736	0.112792	G
649	0.668213	0.118046	G
650	0.519625	0.072128	A
651	0.770826	0.163688	G
652	0.252826	0.04796	A
653	0.348084	0.054285	A
654	0.385848	0.058061	A
655	0.325077	0.083568	G
656	0.431301	0.08915	G
657	0.476669	0.062593	A
658	1.22232	0.149404	G
659	0.373838	0.096045	G
660	0.432429	0.142924	U
661	0.906889	0.082985	A
662	0.350032	0.103598	G
663	0.28239	0.084553	G
664	0.50272	0.097359	G
665	0.773395	0.084873	A
666	0.284853	0.08603	G
667	0.284453	0.049659	A
668	0.39945	0.092105	G
669	0.454726	0.196293	U
670	1.20044	0.196562	C
671	0.909532	0.081286	A
672	0.201776	0.251123	U
673	1.39977	0.222125	C
674	1.43742	0.211416	C
675	0.50688	0.061271	A
676	0.705515	0.071751	A
677	0.678064	0.11706	G
678	0.525376	0.115419	G
679	0.197786	0.043617	A
680	0.349123	0.052302	A
681	0.951373	0.169962	C
682	1.50874	0.160872	A
683	0.310705	0.123551	U
684	0.499272	0.094896	G
685	1.21117	0.093087	A
686	0.890021	0.130195	G
687	1.26608	0.209689	C
688	0.436168	0.057589	A
689	0.62895	0.069107	A
690	0.579322	0.156489	C
691	0.136609	0.036442	A
692	0.403186	0.140366	U
693	0.618302	0.129866	G
694	0.47081	0.156815	U
695	1.1953	0.243812	U
696	0.464301	0.069296	A
697	0.72147	0.079775	A
698	0.127074	0.036347	A
699	0.070146	0.032665	A
700	0.178792	0.111314	G
701	1.19872	0.258398	C
702	0.676739	0.231798	C
703	0.455805	0.07496	A
704	0.435884	0.069201	A
705	0.509779	0.114269	G
706	0.630183	0.219687	U
707	0.512735	0.153673	G
708	0.191106	0.122971	G
709	2.99081	0.459113	U
710	0.874727	0.255509	U
711	1.35285	0.272324	U
712	0.437017	0.075055	A
713	0.494135	0.083363	A
714	1.26219	0.306319	U
715	0.986946	0.244178	U
716	0.20799	0.233577	U
717	1.13377	0.248725	C
718	0.141828	0.119896	U
719	0.227882	0.094568	G
720	0.197837	0.092762	G
721	0.35035	0.065331	A
722	0.241181	0.093747	G
723	0.160589	0.045977	A
724	0.404282	0.161932	U
725	0.201777	0.138568	G
726	0.255628	0.102284	G
727	0.300105	0.16047	U
728	0.398794	0.107866	G
729	0.222804	0.05183	A
730	0.151054	0.04626	A
731	0.893683	0.284307	C
732	1.0139	0.277743	C
733	0.504014	0.24838	C
734	0.054568	0.040785	A
735	0.563336	0.075055	A
736	0.715825	0.122478	G
737	0.576176	0.079775	A
738	0.289285	0.10721	G
739	0.5546	0.133478	G
740	0.555486	0.213834	C
741	0.646267	0.281097	U
742	1.22359	0.281197	C
743	0.114778	0.145118	U
744	0.678392	0.151374	G
745	1.79808	0.28707	C
746	0.365901	0.170705	U
747	0.295196	0.122643	G
748	0.577586	0.126583	G
749	0.219509	0.088986	G
750	0.370459	0.065897	A
751	0.271718	0.093747	G
752	0.408695	0.080814	A
753	2.08134	0.343379	C
754	1.39687	0.135665	A
755	0.089122	0.036347	A
756	1.63157	0.289488	C
757	0.35998	0.076471	A
758	0.742335	0.088366	A
759	0.716656	0.08223	A
760	0.057589	0.029455	A
761	0.4964	0.068257	A
762	4.77719	0.418173	U
763	0.419552	0.063254	A
764	0.826075	0.085912	A
765	0.82611	0.191541	U
766	0.703676	0.114269	G
767	0.361868	0.056645	A
768	0.791522	0.083457	A
769	0.452645	0.09703	G
770	0.156718	0.045033	A
771	0.428709	0.078454	A
772	0.651384	0.319113	U
773	0.171802	0.25222	U
774	0.755064	0.122643	G
775	0.330147	0.055984	A
776	0.224787	0.050603	A
777	0.916137	0.250452	C
778	0.842556	0.213144	C
779	0.258113	0.054757	A
780	0.777065	0.118866	G
781	0.297293	0.055701	A
782	0.287151	0.09506	G
783	0.751541	0.26282	U
784	0.889537	0.249416	C
785	0.388633	0.189307	C
786	0.136105	0.164837	G
787	0.1783	0.083568	G
788	0.044961	0.132324	U
789	0.352331	0.099657	G
790	0.509334	0.068918	A
791	0.644622	0.075055	A
792	2.42313	0.305953	U
793	0.743279	0.082513	A
794	0.40611	0.165588	U
795	1.39701	0.22938	C
796	0.34327	0.05589	A
797	0.660989	0.166479	G
798	-0.620776	0.637703	C
799	-999	0	A
800	0.443214	0.070127	C
801	0.159374	0.059217	U
802	0.343957	0.053687	G
803	0.258748	0.048433	G
804	0.267285	0.048762	G
805	0.030683	0.016522	A
806	0.392778	0.081872	C
807	0.362724	0.068745	C
808	0.043239	0.015955	A
809	0.103433	0.03497	G
810	0.113682	0.073473	U
811	0.137807	0.050078	U
812	0.136515	0.02228	A
813	0.155314	0.039239	G
814	0.289834	0.068399	C
815	0.143123	0.021431	A
816	0.572168	0.054836	G
817	0.173617	0.022469	A
818	0.216389	0.041045	G
819	0.248897	0.046627	G
820	0.00642	0.018693	A
821	0.228846	0.025302	A
822	0.049565	0.014917	A
823	0.034176	0.014067	A
824	0.344614	0.058612	G
825	0.438197	0.058612	G
826	0.126555	0.018362	A
827	0.1908	0.024121	A
828	0.379947	0.034365	A
829	1.11511	0.08365	G
830	0.334112	0.03597	A
831	0.377446	0.036489	A
832	4.8534	0.247285	U
833	0.141991	0.029455	A
834	0.588732	0.044466	A
835	0.370365	0.036631	A
836	0.328211	0.035922	A
837	0.323681	0.05853	G
838	1.43708	0.144399	C
839	0.714348	0.088329	G
840	0.453444	0.050509	A
841	0.69395	0.055323	A
842	0.182539	0.032665	A
843	0.618565	0.052963	A
844	0.759005	0.077083	G
845	0.303004	0.03715	A
846	0.646604	0.053624	A
847	0.986215	0.127937	U
848	1.00166	0.082747	G
849	0.902641	0.057778	A
850	2.23616	0.101678	A
851	1.02629	0.083404	G
852	0.378012	0.038802	A
853	0.535556	0.067478	G
854	0.249661	0.097964	U
855	0.679158	0.104672	C
856	0.820977	0.049659	A
857	2.11024	0.209452	U
858	0.874412	0.050414	A
859	0.50188	0.094308	U
860	0.924827	0.079299	G
861	0.589487	0.045033	A
862	0.866319	0.11953	U
863	0.39551	0.085901	U
864	0.739786	0.047488	A
865	0.830465	0.109163	C
866	0.609722	0.101217	C
867	0.397649	0.03748	A
868	0.442965	0.037575	A
869	0.541668	0.115381	C
870	0.625431	0.149504	U
871	0.482873	0.098329	U
872	0.129034	0.060679	U
873	0.675144	0.148407	U
874	0.155799	0.070472	C
875	-999	0	C
876	0.656867	0.189347	U
877	0.675144	0.119896	U
878	0.164125	0.074204	U
879	-0.008042	0.0647	U
880	0.31363	0.092115	U
881	0.78072	0.110199	C
882	0.35592	0.036347	A
883	4.55969	0.281097	U
884	0.220255	0.028039	A
885	0.271958	0.07859	U
886	0.656989	0.047299	A
887	0.761594	0.051264	A
888	0.451462	0.041917	A
889	0.557442	0.105274	U
890	0.345066	0.092481	U
891	0.602705	0.081762	G
892	0.258019	0.042201	A
893	0.476779	0.075195	G
894	0.724126	0.134517	U
895	0.262031	0.055821	G
896	0.218956	0.093212	U
897	0.944936	0.063065	A
898	0.183133	0.083708	U
899	0.621681	0.054474	A
900	0.815875	0.123917	U
901	0.454122	0.069612	G
902	0.222957	0.054836	G
903	0.288629	0.057956	G
904	5.14236	0.415248	U
905	4.16234	0.352015	C
906	2.16507	0.24235	U
907	1.00166	0.108523	G
908	0.698094	0.095553	G
909	0.177016	0.034082	A
910	0.350917	0.045599	A
911	1.00492	0.143362	C
912	0.222899	0.032854	A
913	0.144068	0.028795	A
914	0.356506	0.102599	C
915	0.374124	0.093617	C
916	0.627259	0.133055	U
917	1.04862	0.095224	G
918	0.838348	0.056551	A
919	0.688805	0.053624	A
920	0.664544	0.126475	U
921	0.365536	0.097598	U
922	0.246005	0.163029	U
923	0.646685	0.140944	C
924	0.188962	0.120217	C
925	0.545115	0.060988	A
926	1.51332	0.195562	U
927	1.8302	0.22178	C
928	0.599967	0.058722	A
929	0.623002	0.054568	A
930	0.792662	0.085866	G
931	0.402089	0.20141	U
932	0.458069	0.108817	C
933	0.242507	0.089472	C
934	0.080783	0.082977	U
935	0.610914	0.081598	G
936	0.420958	0.09112	G
937	0.307797	0.101908	C
938	0.048251	0.061044	U
939	0.339116	0.038141	A
940	0.463546	0.043617	A
941	0.302615	0.092926	C
942	0.263925	0.09569	C
943	0.751176	0.159739	U
944	0.326106	0.102254	C
945	0.423328	0.045505	A
946	1.07468	0.14329	U
947	1.42778	0.160105	U
948	0.924071	0.062404	A
949	0.638591	0.138172	U
950	0.702691	0.108359	G
951	0.55269	0.216397	U
952	0.324379	0.099145	C
953	0.583813	0.112617	C
954	0.224073	0.080783	U
955	0.949467	0.059666	A
956	0.335927	0.096867	U
957	0.64687	0.07618	G
958	0.613184	0.05504	A
959	0.355071	0.038613	A
960	2.20418	0.236502	U
961	0.649531	0.060705	A
962	1.31812	0.199217	U
963	1.01071	0.141462	U
964	0.198486	0.076031	U
965	0.251488	0.08846	U
966	0.203238	0.095039	U
967	0.612884	0.082254	G
968	0.35526	0.042578	A
969	0.44736	0.105363	C
970	0.300836	0.086997	U
971	0.364984	0.038519	A
972	0.327503	0.036914	A
973	0.661619	0.152794	U
974	1.9822	0.223507	C
975	0.667067	0.161326	C
976	0.467741	0.128508	C
977	0.271141	0.037763	A
978	0.655667	0.130581	C
979	1.3788	0.188616	U
980	0.643343	0.110757	U
981	0.526006	0.095039	U
982	0.489509	0.045127	A
983	0.63114	0.116072	C
984	0.382449	0.042295	A
985	1.21285	0.145849	U
986	2.93562	0.210914	U
987	0.871863	0.060138	A
988	0.557294	0.047582	A
989	0.417442	0.144021	U
990	0.61214	0.13369	C
991	0.007676	0.082246	U
992	0.198822	0.063866	G
993	0.178747	0.091749	U
994	0.181548	0.032193	A
995	0.460209	0.107833	U
996	0.082977	0.094308	U
997	0.923185	0.116732	G
998	0.273055	0.122454	U
999	0.417674	0.084717	G
1000	0.31051	0.045127	A
1001	0.517642	0.04947	A
1002	0.657233	0.140731	U
1003	1.64886	0.140374	G
1004	0.41269	0.127572	U
1005	0.186344	0.068463	G
1006	0.054344	0.051717	G
1007	0.036347	0.022186	A
1008	0.614831	0.138904	U
1009	0.155302	0.033798	A
1010	0.352742	0.097598	U
1011	0.254778	0.109661	U
1012	0.294211	0.065344	G
1013	0.117161	0.030022	A
1014	0.073355	0.021808	A
1015	1.08674	0.157546	U
1016	0.550862	0.116606	U
1017	0.713918	0.060705	A
1018	0.059217	0.066162	U
1019	1.19484	0.073167	A
1020	2.15739	0.212011	U
1021	1.6493	0.178747	U
1022	0.439739	0.130862	U
1023	1.46541	0.166162	C
1024	2.5328	0.305953	U
1025	0.652115	0.117337	U
1026	0.399165	0.101984	U
1027	0.518809	0.069448	G
1028	0.15718	0.082246	U
1029	0.25226	0.03984	A
1030	0.121032	0.031155	A
1031	0.427311	0.14329	U
1032	1.74557	0.211416	C
1033	3.03341	0.216253	C
1034	0.446669	0.115035	C
1035	0.210531	0.038708	A
1036	0.154622	0.087363	U
1037	0.41269	0.104178	U
1038	0.274918	0.036914	A
1039	0.680262	0.191906	U
1040	0.362379	0.107781	C
1041	0.390015	0.162708	C
1042	0.523968	0.05183	A
1043	0.909532	0.065142	A
1044	0.342514	0.044844	A
1045	0.416247	0.047488	A
1046	0.283656	0.193734	U
1047	0.740648	0.125744	C
1048	0.265998	0.100872	C
1049	0.134438	0.034459	A
1050	0.12609	0.076508	G
1051	0.407572	0.127572	U
1052	0.169974	0.094308	U
1053	0.79592	0.129544	C
1054	0.145389	0.037197	A
1055	0.785766	0.141359	G
1056	0.35677	0.079964	A
1057	0.527182	0.151702	G
1058	0.124903	0.050792	A
1059	0.348906	0.13369	C
1060	0.654309	0.13671	U
1061	1.02764	0.072789	A
1062	2.98314	0.240888	U
1063	0.213107	0.096136	U
1064	0.670962	0.064009	A
1065	1.00314	0.109508	G
1066	0.503342	0.129034	U
1067	0.31363	0.092481	U
1068	0.58269	0.055135	A
1069	0.907155	0.15718	C
1070	0.79972	0.146817	C
1071	0.367155	0.047676	A
1072	0.357431	0.042106	A
1073	0.535144	0.12282	U
1074	0.535884	0.095224	G
1075	0.819165	0.168146	U
1076	0.145849	0.106005	U
1077	0.537177	0.139217	C
1078	0.253298	0.042201	A
1079	0.791429	0.144744	C
1080	0.031802	0.091749	U
1081	0.868677	0.105075	G
1082	0.343969	0.122089	U
1083	0.59975	0.082583	G
1084	0.369043	0.044183	A
1085	0.491397	0.050509	A
1086	1.18637	0.27845	G
1087	-999	0	G
1088	-999	0	A
1089	-999	0	A
1090	-999	0	A
1091	-999	0	A
1092	-999	0	A
1093	-999	0	A
1094	-999	0	A
1095	-999	0	A
1096	-999	0	A
1097	-999	0	A
1098	-999	0	A
1099	-999	0	A
1100	-999	0	A
1101	-999	0	A
1102	-999	0	A
1103	-999	0	A
1104	-999	0	A
1105	0.102613	0.071583	G
1106	0.122635	0.12989	C
1107	0.103081	0.167415	U
1108	0.568613	0.157526	C
1109	0.249428	0.044183	A
1110	0.647362	0.096374	G
1111	0.360169	0.048715	A
1112	0.300614	0.074702	G
1113	0.154986	0.060254	G
1114	0.273502	0.045127	A
1115	2.08794	0.266475	U
1116	1.01291	0.084401	A
1117	0.718733	0.072317	A
1118	0.333168	0.051075	A
1119	0.924773	0.173071	C
1120	0.244707	0.042201	A
1121	0.487259	0.13342	U
1122	0.499108	0.084881	G
1123	-0.035457	0.138904	U
1124	0.385823	0.081926	G
1125	0.398687	0.053152	A
1126	1.67891	0.232846	U
1127	0.559277	0.057495	A
1128	0.536972	0.126475	U
1129	0.369734	0.090299	G
1130	0.223778	0.127896	G
1131	2.03603	0.241253	U
1132	0.462768	0.110392	U
1133	0.301201	0.110392	U
1134	0.18815	0.066985	G
1135	0.137747	0.087836	G
1136	1.12133	0.189307	C
1137	0.138904	0.115144	U
1138	1.34496	0.122971	G
1139	0.267207	0.109295	U
1140	0.64687	0.091941	G
1141	0.458016	0.282559	U
1142	1.54935	0.299161	C
1143	0.605922	0.196907	C
1144	0.607649	0.171344	C
1145	0.402796	0.133344	C
1146	0.10451	0.034459	A
1147	0.313324	0.148544	C
1148	0.206235	0.129544	C
1149	0.008291	0.189653	C
1150	0.18844	0.037952	A
1151	0.436262	0.048148	A
1152	0.377162	0.046543	A
1153	1.58935	0.205431	U
1154	0.397932	0.048998	A
1155	0.467154	0.131227	U
1156	0.870192	0.14889	C
1157	0.134627	0.031532	A
1158	0.262089	0.145849	U
1159	1.78046	0.225925	C
1160	0.934674	0.147311	U
1161	0.381985	0.116606	U
1162	1.09951	0.105404	G
1163	0.329864	0.04069	A
1164	0.500366	0.050886	A
1165	0.413786	0.114047	U
1166	0.311071	0.096501	U
1167	1.12677	0.111642	G
1168	0.475562	0.16705	U
1169	0.816068	0.06939	A
1170	0.601556	0.095389	G
1171	0.583122	0.164089	C
1172	0.210183	0.152063	U
1173	0.672594	0.241816	C
1174	0.401069	0.146471	C
1175	0.284652	0.134381	C
1176	0.12056	0.031155	A
1177	1.45922	0.191906	U
1178	0.588354	0.059005	A
1179	0.433052	0.050981	A
1180	1.10428	0.18423	U
1181	0.674413	0.199217	U
1182	1.23188	0.218325	C
1183	0.666376	0.151308	C
1184	0.181362	0.116417	C
1185	0.055418	0.026906	A
1186	0.24078	0.112963	C
1187	1.65099	0.123792	G
1188	1.70047	0.197755	U
1189	0.250211	0.067642	G
1190	1.83389	0.199582	U
1191	0.339948	0.098695	U
1192	0.425227	0.068463	G
1193	0.488721	0.112219	U
1194	0.061075	0.061896	G
1195	0.081433	0.047776	G
1196	0.065344	0.043179	G
1197	-0.103	0.052397	A
1198	-0.648676	0.152523	G
1199	-999	0	G
1200	0.080448	0.028239	G
1201	0.005098	0.012651	A
1202	0.329906	0.075654	C
1203	0.186544	0.071163	C
1204	0.27187	0.076345	C
1205	0.119359	0.047612	G
1206	0.074538	0.027254	G
1207	-0.05483	0.04752	U
1208	0.069284	0.033821	G
1209	0.090463	0.036448	G
1210	0.101299	0.033164	G
1211	0.103189	0.019448	A
1212	0.014448	0.027582	G
1213	0.020581	0.013406	A
1214	0.690862	0.088094	U
1215	0.377446	0.03106	A
1216	0.363756	0.0287	A
1217	0.454726	0.076762	U
1218	0.393316	0.0753	U
1219	0.58169	0.049582	G
1220	0.21128	0.058851	U
1221	0.413132	0.030588	A
1222	0.341776	0.070183	U
1223	0.718884	0.091199	C
1224	0.34157	0.028134	A
1225	0.8188	0.093577	U
1226	0.2883	0.052702	G
1227	0.11271	0.025284	G
1228	0.293882	0.036612	G
1229	0.28083	0.040963	G
1230	0.424077	0.04597	G
1231	7.64152	0.23175	U
1232	0.637922	0.054672	G
1233	2.09412	0.113777	G
1234	0.770183	0.090836	U
1235	1.2282	0.129948	U
1236	0.062527	0.125917	C
1237	0.738748	0.101045	C
1238	0.542531	0.105535	C
1239	0.32127	0.091199	C
1240	0.230934	0.061836	C
1241	0.010385	0.009866	A
1242	0.030339	0.044595	U
1243	0.070146	0.012745	A
1244	0.125226	0.043354	C
1245	0.163943	0.04295	U
1246	0.583964	0.032901	A
1247	3.00452	0.147311	U
1248	0.616293	0.086266	U
1249	2.75394	0.136281	C
1250	0.114778	0.059765	U
1251	0.220916	0.057172	C
1252	0.267129	0.023225	A
1253	1.4053	0.101984	U
1254	0.651042	0.032665	A
1255	1.72635	0.068874	G
1256	0.106371	0.044595	U
1257	0.47006	0.027237	A
1258	0.462331	0.028896	G
1259	0.603134	0.053368	U
1260	0.144479	0.022821	G
1261	0.236399	0.015294	A
1262	0.557483	0.021242	A
1263	5.63912	0.128303	U
1264	1.24969	0.030777	A
1265	0.984021	0.027378	A
1266	0.967021	0.039239	G
1267	0.10564	0.08188	U
1268	1.71206	0.075308	C
1269	0.151697	0.04423	U
1270	0.125744	0.036963	C
1271	0.365078	0.018787	A
1272	0.765175	0.058727	C
1273	0.483372	0.020675	A
1274	1.38384	0.032665	A
1275	0.203828	0.013123	A
1276	0.724492	0.023602	A
1277	0.246737	0.053734	U
1278	0.755848	0.052854	C
1279	0.558173	0.048251	U
1280	1.14959	0.042194	G
1281	0.675966	0.023413	A
1282	0.951855	0.057755	U
1283	0.385823	0.03497	G
1284	0.379913	0.041045	G
1285	0.768721	0.086997	U
1286	1.59081	0.072742	U
1287	0.456919	0.043133	U
1288	0.365536	0.038747	U
1289	0.454294	0.019354	A
1290	0.217494	0.035822	U
1291	0.188315	0.021836	G
1292	0.219878	0.01435	A
1293	0.274673	0.04712	G
1294	0.22821	0.02906	G
1295	0.618138	0.049254	G
1296	0.350256	0.018787	A
1297	0.517642	0.020487	A
1298	0.194104	0.013406	A
1299	0.245462	0.018032	A
1300	0.431469	0.05009	C
1301	0.739612	0.062527	C
1302	0.794884	0.07289	C
1303	10.9826	0.273598	C
1304	1.12402	0.073838	U
1305	0.766163	0.059582	U
1306	0.433891	0.049713	U
1307	0.537868	0.050781	C
1308	0.238571	0.015577	A
1309	0.374469	0.043527	C
1310	0.254943	0.043181	C
1311	0.053368	0.030705	U
1312	0.169106	0.032836	G
1313	0.355614	0.039732	G
1314	0.69598	0.057389	U
1315	0.207259	0.053734	U
1316	2.14318	0.082908	C
1317	0.28987	0.051175	U
1318	0.911301	0.058727	C
1319	0.533409	0.021997	A
1320	2.74261	0.093577	U
1321	0.232481	0.052637	U
1322	1.72415	0.075654	C
1323	0.224804	0.062872	U
1324	0.545122	0.081527	C
1325	2.76637	0.09577	U
1326	0.199948	0.057024	U
1327	2.03989	0.081872	C
1328	0.124648	0.059217	U
1329	0.811465	0.05769	C
1330	0.129765	0.032167	U
1331	0.261867	0.032672	G
1332	0.540809	0.033164	G
1333	0.133786	0.059948	U
1334	0.775193	0.058381	C
1335	0.380888	0.044961	U
1336	1.19113	0.042851	G
1337	0.373212	0.046789	U
1338	1.04154	0.064945	C
1339	0.584481	0.033164	G
1340	0.49457	0.053368	U
1341	0.523013	0.0494	C
1342	0.532276	0.020864	A
1343	0.80162	0.056658	U
1344	1.17274	0.04203	G
1345	0.922246	0.057389	U
1346	0.629705	0.02228	A
1347	0.535486	0.02077	A
1348	0.617317	0.032508	G
1349	0.413321	0.018598	A
1350	0.466014	0.044909	C
1351	0.302485	0.016427	A
1352	0.509557	0.047154	U
1353	0.644079	0.044821	G
1354	0.150962	0.0532	C
1355	-1.28404	0.189307	C
1356	1.02277	0.069452	U
1357	0.449974	0.051541	U
1358	0.294256	0.043133	U
1359	0.187235	0.044218	C
1360	0.248106	0.015861	A
1361	0.24078	0.040763	C
1362	0.879519	0.111581	C
1363	0.622507	0.053734	U
1364	0.461306	0.059948	U
1365	0.318161	0.044563	C
1366	0.426214	0.076397	U
1367	0.194835	0.042145	C
1368	0.125053	0.035927	C
1369	0.39982	0.018693	A
1370	0.334742	0.042145	C
1371	0.175489	0.039727	C
1372	0.499421	0.020392	A
1373	0.316919	0.042037	U
1374	0.862602	0.037433	G
1375	0.605253	0.022092	A
1376	0.950682	0.056654	C
1377	0.18094	0.039112	U
1378	1.63737	0.049582	G
1379	0.418173	0.045326	U
1380	0.527347	0.029881	G
1381	1.24185	0.030966	A
1382	0.286823	0.027746	G
1383	0.439674	0.03612	G
1384	0.676394	0.065981	C
1385	0.345106	0.050436	C
1386	1.29473	0.115509	U
1387	2.28447	0.100181	C
1388	0.473959	0.058381	C
1389	0.420414	0.0532	C
1390	0.403142	0.047327	C
1391	0.20987	0.014728	A
1392	0.414883	0.037597	G
1393	0.789357	0.059418	C
1394	-999	0	C
1395	-999	0	A
1396	-999	0	C
1397	-999	0	G
1398	-999	0	U
1399	-999	0	G
1400	-999	0	G
1401	-999	0	A
1402	-999	0	A
1403	-999	0	C
1404	-999	0	U
1405	-999	0	G
1406	-999	0	U
1407	-999	0	G
1408	-999	0	A
1409	-999	0	G
1410	-999	0	C
1411	-999	0	C
1412	-999	0	C
1413	-999	0	A
1414	-999	0	U
1415	-999	0	U
1416	-999	0	A
1417	-999	0	A
1418	-999	0	A
1419	-999	0	C
1420	-999	0	C
1421	-999	0	U
1422	-999	0	C
1423	-999	0	U
1424	-999	0	U
1425	-999	0	U
1426	-999	0	C
1427	-999	0	A
1428	-999	0	C
1429	-999	0	U
1430	-999	0	U
1431	-999	0	A
1432	-999	0	U
1433	-999	0	A
1434	-999	0	A
1435	-999	0	A
1436	-999	0	U

### Sheet: Ex cellulo replicate 1
Position	Reactivity	Error	Nucleotide
1	-999	0	G
2	-999	0	C
3	-999	0	U
4	-999	0	U
5	-999	0	U
6	-999	0	U
7	-999	0	A
8	-999	0	U
9	-999	0	G
10	-999	0	A
11	-999	0	G
12	-999	0	C
13	-999	0	U
14	-999	0	G
15	-999	0	U
16	-999	0	A
17	-999	0	A
18	-999	0	C
19	-999	0	A
20	-999	0	C
21	-999	0	U
22	-999	0	C
23	-999	0	A
24	-999	0	C
25	-999	0	C
26	-999	0	G
27	-999	0	C
28	0.087231	0.009426	G
29	0.472757	0.014056	A
30	1.60114	0.026458	A
31	0.121021	0.037544	G
32	0.017095	0.023325	G
33	-0.053355	0.058869	U
34	0.070929	0.02538	C
35	-999	0	C
36	-0.241562	0.031394	G
37	-0.037145	0.029918	C
38	0.019247	0.014561	A
39	0.13516	0.029876	G
40	-0.210771	0.07698	C
41	0.525194	0.04304	U
42	-0.154197	0.04553	U
43	0.033784	0.031935	C
44	1.0253	0.020441	A
45	1.3127	0.06387	C
46	0.862399	0.046597	U
47	1.90198	0.067064	C
48	0.62828	0.053113	C
49	0.176072	0.024899	U
50	0.048009	0.014538	G
51	-0.148047	0.02779	A
52	-0.015296	0.006706	A
53	-0.187083	0.039941	G
54	-0.048743	0.047903	C
55	0.403222	0.054458	C
56	1.78276	0.027239	A
57	0.090746	0.025962	G
58	0.371455	0.080006	C
59	-0.071095	0.054959	G
60	1.73692	0.027698	A
61	0.181891	0.025402	G
62	0.018374	0.009462	A
63	0.669459	0.054121	C
64	0.309434	0.043532	C
65	0.806976	0.01842	A
66	1.60532	0.069417	C
67	1.37189	0.04745	G
68	0.891954	0.020027	A
69	0.293485	0.041219	G
70	1.54196	0.089586	C
71	0.920569	0.058996	C
72	0.668186	0.161311	U
73	1.26852	0.024851	A
74	1.32984	0.054458	C
75	0.917711	0.130898	U
76	0.191317	0.035787	G
77	-0.084994	0.033311	G
78	0.09474	0.023885	G
79	0.156499	0.010197	A
80	0.109198	0.026361	G
81	0.440867	0.03379	G
82	0.615154	0.017088	A
83	1.17996	0.022875	A
84	1.12831	0.081182	C
85	1.30591	0.059592	G
86	0.167155	0.010289	A
87	0.542072	0.016261	A
88	2.33596	0.073282	C
89	0.118281	0.007855	A
90	0.473584	0.014745	A
91	0.181021	0.027061	C
92	0.401232	0.043929	U
93	0.057987	0.062525	C
94	0.087065	0.038994	C
95	-0.201359	0.128244	C
96	0.756639	0.041459	G
97	0.60073	0.017225	A
98	0.236151	0.055298	C
99	0.962415	0.043296	G
100	0.473479	0.040339	C
101	0.56045	0.037864	G
102	1.3759	0.056306	C
103	-0.251782	0.136984	C
104	0.251947	0.049447	G
105	0.056979	0.036473	C
106	-0.10589	0.062862	C
107	1.19213	0.035214	U
108	0.085724	0.020631	U
109	0.442211	0.009554	A
110	-999	0	A
111	0.206015	0.017175	G
112	0.10937	0.006155	A
113	0.127731	0.026441	G
114	1.9556	0.046558	C
115	0.31693	0.035392	U
116	1.81443	0.029157	G
117	0.344675	0.023654	U
118	0.868803	0.013413	A
119	0.513041	0.010795	A
120	2.55178	0.048743	C
121	0.559803	0.01107	A
122	0.15228	0.026893	C
123	0.10511	0.036815	U
124	0.526928	0.030927	C
125	1.31051	0.016582	A
126	2.15847	0.046894	C
127	1.50868	0.049247	C
128	1.44674	0.041219	G
129	0.824092	0.05597	C
130	0.758716	0.028038	G
131	0.59949	0.0113	A
132	0.537019	0.011484	A
133	0.592323	0.036586	G
134	0.164476	0.025163	G
135	-0.205774	0.043929	U
136	0.605421	0.030422	C
137	-0.46757	0.042684	U
138	0.516595	0.023565	G
139	-0.260859	0.036641	C
140	0.123288	0.008039	A
141	0.147861	0.024524	G
142	-0.144884	0.075468	C
143	2.07339	0.044285	U
144	0.205951	0.024366	U
145	1.65844	0.040339	C
146	0.764211	0.013183	A
147	0.497682	0.032439	C
148	0.205774	0.040016	U
149	0.892836	0.047062	C
150	0.487261	0.041516	C
151	0.142814	0.021698	U
152	1.57774	0.035388	G
153	0.537249	0.010978	A
154	0.789151	0.027479	G
155	0.639877	0.038994	C
156	0.434148	0.036137	C
157	0.120302	0.005696	A
158	0.647841	0.021967	G
159	0.233798	0.028742	C
160	0.316012	0.026121	G
161	0.221266	0.008544	A
162	0.099612	0.01342	G
163	0.063252	0.00735	A
164	0.029918	0.026556	C
165	-999	0	C
166	0.453097	0.010886	A
167	0.979397	0.047734	C
168	1.16995	0.032033	G
169	0.615475	0.012724	A
170	0.666968	0.014194	A
171	0.54508	0.039331	C
172	0.170264	0.035633	C
173	0.254304	0.030758	C
174	0.295129	0.011851	A
175	0.128412	0.036809	C
176	0.156314	0.029918	C
177	0.315615	0.010197	A
178	0.61453	0.020769	G
179	0.515522	0.0113	A
180	0.632976	0.012586	A
181	0.781403	0.03395	G
182	-999	0	G
183	0.557782	0.013872	A
184	1.23876	0.017225	A
185	-0.47193	0.02678	A
186	0.138446	0.00588	A
187	0.290168	0.008268	A
188	0.41759	0.010841	A
189	0.886281	0.041179	C
190	-0.058335	0.049265	U
191	0.516843	0.033952	C
192	0.14791	0.043869	C
193	-0.012462	0.028757	G
194	0.40923	0.014102	A
195	0.615108	0.012356	A
196	2.32117	0.05597	C
197	0.244693	0.008452	A
198	0.049583	0.026052	C
199	0.703761	0.01401	A
200	0.185676	0.042684	U
201	0.508271	0.042188	C
202	-1.62414	0.064916	U
203	0.826296	0.031473	G
204	1.23178	0.017088	A
205	0.885799	0.014377	A
206	0.92309	0.039667	C
207	0.676338	0.013551	A
208	1.15372	0.040194	U
209	0.259514	0.02975	C
210	0.311619	0.009554	A
211	0.843471	0.022527	G
212	0.38911	0.010197	A
213	0.418968	0.010427	A
214	1.13504	0.032911	G
215	-0.47684	0.095301	C
216	0.359299	0.010014	A
217	0.968481	0.015572	A
218	0.920905	0.053785	C
219	0.77009	0.018006	A
220	0.640509	0.012402	A
221	0.480841	0.010978	A
222	0.661391	0.039667	C
223	-0.361215	0.061714	U
224	0.589621	0.050256	C
225	0.205897	0.084208	C
226	0.230938	0.029556	G
227	0.45924	0.023325	G
228	0.596826	0.012724	A
229	0.958051	0.050928	C
230	0.627923	0.015204	A
231	0.970152	0.044877	C
232	0.602068	0.033071	G
233	1.11251	0.050592	C
234	0.463058	0.043028	C
235	0.656308	0.04745	G
236	-0.293466	0.043196	C
237	-0.027901	0.068072	C
238	0.986362	0.094795	U
239	1.92061	0.048909	U
240	1.04327	0.036104	U
241	1.31326	0.019522	A
242	0.711524	0.014929	A
243	1.00739	0.029636	G
244	0.396552	0.011116	A
245	-0.038126	0.029628	A
246	0.697528	0.03412	C
247	0.205062	0.023832	U
248	1.56896	0.034828	G
249	0.845148	0.033792	U
250	0.963428	0.01649	A
251	0.629623	0.013964	A
252	1.46699	0.046054	C
253	0.551948	0.012402	A
254	0.248085	0.032943	C
255	1.24851	0.046775	U
256	0.026052	0.028573	C
257	0.359023	0.010427	A
258	0.17766	0.02622	C
259	-0.106888	0.09515	U
260	0.822062	0.039142	G
261	-0.404566	0.075804	C
262	1.20094	0.039621	G
263	1.40918	0.021957	A
264	0.678116	0.027879	G
265	0.27024	0.026121	G
266	0.177417	0.022207	G
267	-0.209153	0.057624	U
268	0.388599	0.039667	C
269	0.516339	0.050424	C
270	0.802491	0.038024	G
271	0.650466	0.055466	C
272	0.339098	0.029396	G
273	0.510204	0.032751	G
274	1.33085	0.098326	C
275	1.19125	0.054422	U
276	0.313551	0.033792	U
277	0.273801	0.027397	C
278	0.374687	0.011254	A
279	1.01126	0.039305	U
280	0.207552	0.040372	U
281	0.716857	0.050256	C
282	2.24395	0.060469	U
283	0.492114	0.027567	U
284	1.00004	0.025482	G
285	0.44515	0.011438	A
286	0.20744	0.008268	A
287	0.88461	0.024284	G
288	0.98067	0.038949	U
289	-999	0	G
290	0.460952	0.013229	A
291	0.02692	0.023246	G
292	0.065271	0.029879	U
293	0.276311	0.022527	G
294	0.635227	0.013826	A
295	0.326237	0.020609	G
296	0.146209	0.007947	A
297	0.270271	0.039667	C
298	0.031767	0.033448	C
299	0.312538	0.010243	A
300	0.555209	0.013872	A
301	0.524343	0.021568	G
302	0.242166	0.009738	A
303	0.146898	0.008406	A
304	0.490455	0.035969	C
305	0.258506	0.045045	C
306	0.202199	0.027061	C
307	0.701924	0.015021	A
308	0.425576	0.032775	C
309	0.180685	0.032607	C
310	0.124069	0.007258	A
311	0.464033	0.048408	G
312	1.62449	0.052644	U
313	0.059047	0.054422	U
314	0.698873	0.039667	C
315	-1.60848	0.092483	U
316	0.281024	0.025962	G
317	0.302033	0.025402	G
318	0.333805	0.010932	A
319	1.92535	0.056475	C
320	0.152181	0.007809	A
321	0.417172	0.031431	C
322	0.653095	0.014469	A
323	1.43435	0.026045	A
324	1.0607	0.05051	U
325	1.78687	0.059224	U
326	1.09841	0.044463	U
327	0.761902	0.054121	C
328	0.692186	0.01525	A
329	1.22222	0.020119	A
330	0.982944	0.032432	G
331	0.403188	0.046953	U
332	0.269599	0.055802	C
333	0.392128	0.049751	C
334	0.450852	0.039127	U
335	0.071602	0.047566	C
336	0.244095	0.009508	A
337	0.473059	0.043376	G
338	1.07864	0.044494	G
339	0.672988	0.037704	U
340	1.13416	0.041618	G
341	0.480538	0.048239	C
342	0.113958	0.038154	C
343	0.070234	0.005971	A
344	0.615898	0.038416	U
345	0.144884	0.037482	C
346	1.1005	0.019614	A
347	0.758515	0.016536	A
348	3.80477	0.078966	U
349	0.918688	0.018971	A
350	2.40063	0.060825	U
351	0.061892	0.044818	U
352	1.11722	0.061685	C
353	0.004091	0.019208	U
354	1.24104	0.042018	G
355	0.509321	0.014148	A
356	2.39938	0.028342	A
357	0.109737	0.00689	A
358	0.201514	0.008682	A
359	0.029345	0.02152	U
360	0.413468	0.026601	G
361	0.330071	0.043376	G
362	0.234302	0.052777	C
363	0.301559	0.010932	A
364	0.430642	0.024604	G
365	0.306615	0.046597	U
366	0.410192	0.02676	G
367	0.66412	0.035553	A
368	2.02234	0.083234	U
369	4.53502	0.086258	U
370	0.652002	0.035214	U
371	0.231028	0.027033	U
372	1.60955	0.047842	U
373	1.67114	0.024299	A
374	1.54997	0.05051	U
375	0.364239	0.030235	U
376	0.60895	0.041852	C
377	0.519518	0.013597	A
378	0.367383	0.011851	A
379	0.232285	0.045549	C
380	0.241025	0.042524	C
381	0.071318	0.026144	U
382	1.25143	0.034669	G
383	0.582818	0.034147	U
384	2.38661	0.029536	A
385	0.193858	0.020097	U
386	0.747307	0.017088	A
387	0.231555	0.011346	A
388	0.16887	0.027399	G
389	0.252746	0.043695	G
390	0.21262	0.046726	C
391	0.322551	0.011759	A
392	0.559367	0.127068	C
393	1.39506	0.059047	U
394	2.09224	0.059047	U
395	0.428087	0.032902	U
396	0.675846	0.053281	C
397	0.360447	0.012586	A
398	0.499531	0.067232	C
399	-0.166062	0.08572	C
400	0.227238	0.01107	A
401	0.154019	0.02899	U
402	0.539361	0.025083	G
403	0.156153	0.033258	U
404	0.628337	0.016904	A
405	0.226907	0.044373	C
406	0.121353	0.038322	C
407	0.068473	0.028278	U
408	0.149139	0.020849	G
409	0.105524	0.016695	G
410	0.031327	0.005328	A
411	0.070739	0.006477	A
412	0.797858	0.065663	G
413	1.33119	0.123874	C
414	0.204408	0.010473	A
415	0.507346	0.014883	A
416	0.38591	0.032775	C
417	0.26054	0.011024	A
418	0.144237	0.064026	U
419	0.19161	0.030422	C
420	0.368685	0.033614	U
421	0.366924	0.01254	A
422	0.406583	0.030927	C
423	0.53486	0.015847	A
424	0.900815	0.07203	U
425	1.17353	0.096141	C
426	2.07997	0.085368	U
427	4.919	0.105466	U
428	0.704646	0.041973	U
429	2.73873	0.182297	U
430	0.441248	0.043396	U
431	0.947294	0.065383	C
432	0.994756	0.025402	A
433	0.566761	0.025003	G
434	0.336494	0.027229	C
435	0.155143	0.004869	A
436	0.278041	0.007487	A
437	-0.002401	0.031569	U
438	0.83695	0.027313	C
439	0.650846	0.021164	U
440	0.440764	0.009118	A
441	0.687422	0.016256	G
442	0.576936	0.0096	A
443	0.071941	0.012983	U
444	0.259975	0.019172	G
445	0.498607	0.028573	C
446	0.195014	0.015473	U
447	0.759954	0.033031	G
448	0.898789	0.023006	G
449	0.312737	0.018173	G
450	0.089667	0.01374	G
451	0.119912	0.004708	A
452	3.86708	0.05034	C
453	0.440534	0.008176	A
454	0.634498	0.025044	C
455	0.83851	0.010818	A
456	0.498067	0.008567	A
457	1.20717	0.021928	G
458	0.549466	0.015537	G
459	0.505275	0.034681	U
460	0.274809	0.023363	C
461	0.105554	0.024456	C
462	0.317039	0.007763	A
463	0.577184	0.034624	C
464	-0.084628	0.065971	C
465	-0.042329	0.009426	U
466	0.786813	0.026678	U
467	-0.012102	0.008572	C
468	-0.0674	0.010085	C
469	0.126871	0.003629	A
470	0.005751	0.008787	G
471	-999	0	G
472	0.003353	0.002251	A
473	0.151124	0.003858	A
474	-0.132321	0.014762	U
475	0.273356	0.004915	A
476	0.002668	0.005869	U
477	0.187402	0.009746	G
478	-0.050645	0.014459	G
479	-0.232621	0.014287	C
480	-0.163541	0.012774	C
481	0.848868	0.00859	A
482	0.212532	0.015473	U
483	1.74022	0.017334	G
484	0.349836	0.005604	A
485	1.04713	0.022018	C
486	0.156958	0.004548	A
487	-0.512305	0.020674	C
488	0.469613	0.015968	C
489	0.36945	0.00565	A
490	1.00643	0.013021	G
491	0.419519	0.006017	A
492	0.211758	0.005053	A
493	0.17083	0.003996	A
494	-0.105643	0.010671	U
495	1.83072	0.026052	C
496	0.228064	0.004731	A
497	0.035801	0.023699	C
498	-0.008039	0.002894	A
499	1.04542	0.009462	A
500	0.274504	0.00565	A
501	0.441039	0.014959	C
502	0.175286	0.004088	A
503	0.693441	0.016362	U
504	0.373527	0.010704	G
505	0.844458	0.008544	A
506	0.480553	0.014584	U
507	0.150976	0.007269	G
508	-0.009371	0.002986	A
509	0.358509	0.011503	G
510	0.321541	0.00542	A
511	0.57464	0.007166	A
512	0.649156	0.015473	U
513	0.262731	0.011263	G
514	0.050645	0.009266	G
515	0.684882	0.008865	A
516	0.603486	0.007671	A
517	0.499939	0.013872	U
518	0.45892	0.012222	G
519	0.524938	0.00712	A
520	-0.051096	0.010253	C
521	0.014762	0.00658	U
522	0.505332	0.01358	G
523	0.421456	0.011743	G
524	-0.50613	0.013101	G
525	-0.062867	0.007349	G
526	0.144372	0.003904	A
527	1.69016	0.012081	A
528	0.015817	0.007828	G
529	0.00124	0.001424	A
530	1.01809	0.009325	A
531	0.481048	0.009746	G
532	-0.121828	0.010671	U
533	-0.356752	0.011104	G
534	-1.1863	0.025212	C
535	-0.078661	0.012606	C
536	0.07694	0.004456	A
537	0.096178	0.009746	G
538	0.458931	0.006339	A
539	-0.142281	0.011382	U
540	0.383033	0.013979	G
541	0.003866	0.027733	C
542	1.07618	0.023476	U
543	-0.05549	0.008715	U
544	-0.106394	0.011093	C
545	0.141845	0.003767	A
546	-0.123202	0.011093	C
547	1.11637	0.021876	U
548	0.440359	0.017607	U
549	1.44873	0.015896	G
550	0.975157	0.023298	U
551	1.05828	0.010335	A
552	1.49347	0.011667	A
553	1.03421	0.0096	A
554	1.01571	0.02152	U
555	0.536086	0.010944	G
556	0.170692	0.004639	A
557	0.721676	0.008314	A
558	0.349003	0.009346	G
559	0.149792	0.004502	A
560	0.858044	0.024035	C
561	0.619371	0.024203	C
562	0.135304	0.014791	C
563	-0.00023	0.001837	A
564	0.917601	0.015976	G
565	0.269935	0.020338	C
566	-0.306072	0.016472	C
567	-0.727944	0.030235	U
568	-0.010589	0.007227	C
569	0.189589	0.009782	U
570	0.463553	0.01382	G
571	0.652314	0.014698	G
572	-0.116148	0.008547	G
573	-0.050166	0.007189	G
574	0.033119	0.002618	A
575	0.00907	0.007292	U
576	1.8118	0.021648	G
577	0.618531	0.017144	C
578	1.16168	0.010841	A
579	1.16683	0.015417	G
580	0.734813	0.008176	A
581	0.826296	0.020275	U
582	0.634722	0.007625	A
583	-0.131774	0.01227	C
584	0.402213	0.018153	C
585	0.006201	0.002756	A
586	-0.216822	0.013782	C
587	-0.106562	0.012606	C
588	-0.029168	0.027211	U
589	0.43314	0.029078	C
590	-0.022355	0.014287	C
591	0.50138	0.027733	C
592	0.627103	0.016362	U
593	0.347166	0.010864	G
594	1.12434	0.010657	A
595	0.84772	0.009646	A
596	-0.001518	0.004234	G
597	-0.000322	0.001562	A
598	0.154799	0.004869	A
599	0.015896	0.011104	G
600	0.418685	0.019329	C
601	0.324934	0.012805	U
602	-0.035068	0.011663	G
603	0.153697	0.00418	A
604	0.306107	0.005558	A
605	2.27596	0.032902	U
606	1.79842	0.013045	A
607	-0.455832	0.017252	U
608	0.363219	0.01664	C
609	0.586375	0.016718	U
610	-0.438471	0.011423	G
611	-0.008908	0.009917	C
612	0.647905	0.008176	A
613	1.19735	0.017334	G
614	1.35686	0.011851	A
615	2.90004	0.03397	U
616	0.708814	0.009003	A
617	0.957824	0.010106	A
618	0.483684	0.010465	G
619	1.08222	0.021164	U
620	-0.088908	0.007269	G
621	0.143947	0.011663	G
622	0.006615	0.001975	A
623	0.197627	0.026281	G
624	-0.105643	0.019208	U
625	0.643821	0.017074	U
626	-0.074963	0.011766	C
627	0.519748	0.007487	A
628	1.11251	0.02454	C
629	0.632145	0.025716	C
630	0.925487	0.010243	A
631	0.884835	0.009876	A
632	0.726166	0.01903	U
633	1.2722	0.017414	G
634	0.44809	0.007855	A
635	0.557029	0.020809	U
636	1.07018	0.015497	G
637	0.716944	0.008865	A
638	0.426089	0.012302	G
639	0.225027	0.009586	G
640	0.121726	0.004823	A
641	0.373607	0.01342	G
642	0.671812	0.027061	C
643	-0.006391	0.012941	G
644	-0.219755	0.010385	G
645	-0.073811	0.008547	G
646	-0.017777	0.003261	A
647	-0.059758	0.012094	U
648	0.795142	0.016296	G
649	0.807364	0.017175	G
650	0.84014	0.010519	A
651	-1.03655	0.022607	G
652	0.198942	0.005926	A
653	0.221863	0.005328	A
654	0.684193	0.009187	A
655	0.248831	0.009346	G
656	0.789391	0.014059	G
657	0.009554	0.002067	A
658	-0.524982	0.016056	G
659	0.175101	0.015098	G
660	1.20103	0.0265	U
661	1.01529	0.0113	A
662	-0.105284	0.008707	G
663	0.393417	0.015098	G
664	-0.22974	0.010544	G
665	0.718414	0.010243	A
666	-0.104325	0.009186	G
667	0.274642	0.00666	A
668	0.477213	0.0135	G
669	-0.316397	0.028456	U
670	0.000504	0.018489	C
671	0.483598	0.008498	A
672	0.208264	0.047842	U
673	1.11487	0.029246	C
674	0.465075	0.020169	C
675	0.123242	0.004226	A
676	0.020487	0.002343	A
677	0.105124	0.011822	G
678	-0.009027	0.01342	G
679	0.299492	0.006201	A
680	0.272345	0.007441	A
681	0.02454	0.012942	C
682	0.201974	0.005145	A
683	0.001245	0.006047	U
684	0.934376	0.015178	G
685	0.981848	0.010978	A
686	1.98218	0.025562	G
687	0.005379	0.014623	C
688	0.075195	0.004134	A
689	1.05447	0.01107	A
690	-0.00521	0.010253	C
691	0.018282	0.00248	A
692	-0.011382	0.006403	U
693	-0.169589	0.017893	G
694	0.047664	0.013695	U
695	1.99282	0.034325	U
696	0.672893	0.009554	A
697	1.10785	0.011208	A
698	0.189617	0.005834	A
699	-0.023197	0.002756	A
700	0.822302	0.02037	G
701	-0.109251	0.019329	C
702	0.541551	0.02454	C
703	0.663063	0.009692	A
704	1.75079	0.015434	A
705	1.39705	0.019251	G
706	-0.106177	0.011382	U
707	0.004713	0.019092	G
708	0.14834	0.026601	G
709	1.97859	0.043396	U
710	-0.071318	0.01245	U
711	-0.053533	0.012094	U
712	0.47657	0.008406	A
713	0.532104	0.010152	A
714	0.796772	0.028456	U
715	0.811001	0.030235	U
716	0.385225	0.02401	U
717	1.53876	0.032103	C
718	0.602203	0.019386	U
719	0.503015	0.01382	G
720	0.654151	0.015337	G
721	0.902979	0.011484	A
722	-0.024204	0.00695	G
723	-0.007212	0.004639	A
724	0.228183	0.017074	U
725	0.285817	0.02005	G
726	0.527858	0.018293	G
727	0.50901	0.023121	U
728	0.419299	0.012861	G
729	0.025126	0.003721	A
730	-0.047818	0.003721	A
731	1.06562	0.033112	C
732	0.43835	0.027397	C
733	0.904938	0.030927	C
734	0.037528	0.002756	A
735	1.09985	0.011713	A
736	1.31741	0.017494	G
737	0.995307	0.011438	A
738	0.381675	0.011343	G
739	-0.040979	0.01366	G
740	-0.313299	0.019161	C
741	0.864889	0.03308	U
742	-0.082527	0.015968	C
743	0.598824	0.032191	U
744	0.272556	0.015417	G
745	-0.150935	0.017144	C
746	-0.330803	0.017074	U
747	0.291888	0.015976	G
748	0.216799	0.011982	G
749	-0.089707	0.008068	G
750	0.164216	0.006339	A
751	0.183169	0.010624	G
752	0.195221	0.006017	A
753	0.805267	0.022859	C
754	1.40325	0.012908	A
755	0.161919	0.004593	A
756	0.983767	0.03496	C
757	0.255212	0.007074	A
758	0.904954	0.010611	A
759	0.386814	0.006706	A
760	0.21874	0.005099	A
761	0.646343	0.009371	A
762	8.68784	0.062781	U
763	0.13275	0.005053	A
764	0.416212	0.007028	A
765	2.0508	0.031657	U
766	1.7566	0.037864	G
767	0.330314	0.006201	A
768	0.3655	0.006385	A
769	0.631944	0.01374	G
770	0.482679	0.007487	A
771	0.476615	0.008773	A
772	2.19895	0.038772	U
773	3.20043	0.042151	U
774	0.447657	0.011183	G
775	0.320393	0.005971	A
776	-0.037896	0.003353	A
777	1.01419	0.02891	C
778	0.272792	0.016472	C
779	0.417773	0.007212	A
780	0.251547	0.009985	G
781	0.202617	0.004777	A
782	0.042098	0.008388	G
783	0.147083	0.020809	U
784	0.496674	0.024035	C
785	-0.110596	0.016472	C
786	-0.626272	0.014139	G
787	0.47274	0.01326	G
788	-0.018497	0.009426	U
789	0.065583	0.011024	G
790	0.755621	0.009233	A
791	0.439363	0.007212	A
792	2.45381	0.032013	U
793	1.48538	0.012494	A
794	-0.099063	0.011738	U
795	0.780391	0.026388	C
796	0.117684	0.003858	A
797	0.250429	0.012701	G
798	-0.11379	0.01748	C
799	0.483873	0.009003	A
800	0.478857	0.016304	C
801	-0.183364	0.013872	U
802	1.84934	0.019331	G
803	0.542077	0.01374	G
804	-0.041858	0.00663	G
805	0.229029	0.005512	A
806	0.377506	0.020001	C
807	-0.181862	0.014623	C
808	0.110748	0.004502	A
809	0.58745	0.014459	G
810	0.306259	0.021876	U
811	-0.313551	0.015651	U
812	0.873259	0.009233	A
813	-0.086752	0.010704	G
814	-0.019329	0.01311	C
815	0.524112	0.007304	A
816	2.78028	0.022367	G
817	0.102296	0.004685	A
818	-0.012222	0.011104	G
819	0.070216	0.033071	G
820	0.098162	0.005099	A
821	0.167798	0.004134	A
822	0.005007	0.001516	A
823	0.004685	0.001791	A
824	0.167352	0.007749	G
825	-0.942764	0.031473	G
826	0.312584	0.005696	A
827	0.350388	0.005696	A
828	0.16224	0.00379	A
829	0.960937	0.014059	G
830	0.300388	0.005926	A
831	0.392785	0.006109	A
832	4.45899	0.039928	U
833	0.050803	0.003904	A
834	0.310861	0.005191	A
835	0.182176	0.004318	A
836	0.016835	0.002572	A
837	0.034948	0.00663	G
838	0.165222	0.017312	C
839	0.286735	0.012661	G
840	0.121313	0.005145	A
841	0.378959	0.006546	A
842	0.202318	0.004938	A
843	0.144969	0.004226	A
844	0.196509	0.007589	G
845	0.153651	0.004295	A
846	0.446253	0.00666	A
847	0.443205	0.01903	U
848	0.49934	0.010305	G
849	0.554474	0.007212	A
850	0.810467	0.009141	A
851	0.133003	0.008627	G
852	0.378591	0.006155	A
853	0.250829	0.009346	G
854	0.05549	0.015473	U
855	0.231109	0.015295	C
856	0.937016	0.009187	A
857	2.01754	0.032725	U
858	0.859479	0.008728	A
859	0.734525	0.018141	U
860	0.472181	0.011503	G
861	0.584056	0.007717	A
862	0.986717	0.020631	U
863	0.043396	0.006047	U
864	0.5796	0.007395	A
865	1.20916	0.022355	C
866	1.02007	0.02185	C
867	0.183508	0.004318	A
868	0.536835	0.007809	A
869	1.43489	0.027565	C
870	-0.114358	0.027923	U
871	1.02673	0.055312	U
872	0.611096	0.015829	U
873	0.839457	0.028812	U
874	0.140514	0.011429	C
875	-999	0	C
876	0.817047	0.034147	U
877	0.979248	0.023476	U
878	-0.072385	0.013695	U
879	-0.045174	0.00658	U
880	0.222136	0.010315	U
881	1.0673	0.026725	C
882	0.529578	0.00712	A
883	9.60556	0.062959	U
884	0.215386	0.004639	A
885	1.11726	0.020453	U
886	0.946662	0.009508	A
887	0.787867	0.008911	A
888	0.221496	0.004777	A
889	0.797662	0.017963	U
890	0.16967	0.01245	U
891	0.564923	0.012781	G
892	0.56063	0.007993	A
893	0.512361	0.012062	G
894	1.63712	0.030235	U
895	0.295802	0.009506	G
896	-0.079144	0.017074	U
897	1.3004	0.011851	A
898	-0.000178	0.004802	U
899	0.944274	0.010473	A
900	0.4585	0.019208	U
901	0.166314	0.011263	G
902	0.131965	0.009985	G
903	0.205056	0.010864	G
904	0.391628	0.019564	U
905	1.18731	0.029414	C
906	1.51867	0.025788	U
907	0.678755	0.012941	G
908	0.143627	0.008467	G
909	0.347126	0.006155	A
910	0.542577	0.008268	A
911	0.477849	0.022186	C
912	0.300779	0.006017	A
913	0.156085	0.005191	A
914	0.277162	0.01748	C
915	0.153456	0.018153	C
916	0.02152	0.011916	U
917	1.54883	0.018213	G
918	0.787362	0.008773	A
919	0.509183	0.00813	A
920	0.784856	0.020631	U
921	-0.118449	0.011916	U
922	0.980493	0.033792	U
923	0.12337	0.034288	C
924	0.184887	0.022355	C
925	0.482219	0.007947	A
926	1.68994	0.03397	U
927	0.350277	0.035801	C
928	0.946157	0.011713	A
929	0.532472	0.007579	A
930	0.090666	0.011024	G
931	0.636707	0.032369	U
932	0.767785	0.02538	C
933	0.958387	0.023195	C
934	0.317108	0.012094	U
935	0.369692	0.01342	G
936	0.030754	0.018373	G
937	-0.343217	0.020169	C
938	0.023654	0.005691	U
939	1.16214	0.01107	A
940	0.428844	0.006706	A
941	-0.144044	0.014119	C
942	0.057147	0.014959	C
943	0.789658	0.023298	U
944	0.804426	0.021346	C
945	0.403074	0.007441	A
946	0.115425	0.017252	U
947	0.485355	0.016362	U
948	2.12093	0.015158	A
949	0.170737	0.013695	U
950	0.122539	0.011982	G
951	-0.369397	0.026856	U
952	-0.133791	0.015799	C
953	-0.124883	0.015799	C
954	-0.008893	0.005336	U
955	0.808308	0.009003	A
956	0.650757	0.01654	U
957	0.344849	0.011104	G
958	0.496321	0.008314	A
959	0.29963	0.006063	A
960	2.30157	0.036459	U
961	0.481025	0.009462	A
962	-0.443916	0.021698	U
963	0.727588	0.019564	U
964	-0.060291	0.006936	U
965	0.269266	0.011382	U
966	0.036282	0.011205	U
967	0.49934	0.012781	G
968	0.374779	0.006569	A
969	0.169592	0.018993	C
970	0.003023	0.00498	U
971	0.354292	0.006293	A
972	0.535228	0.007671	A
973	0.097284	0.020986	U
974	0.948134	0.030086	C
975	0.422887	0.022355	C
976	-0.012438	0.016472	C
977	0.596688	0.008452	A
978	-0.168247	0.026388	C
979	1.06746	0.0265	U
980	1.27733	0.025077	U
981	1.7392	0.025788	U
982	0.057051	0.002848	A
983	0.815352	0.020506	C
984	0.496597	0.007395	A
985	0.909708	0.02152	U
986	3.94954	0.040372	U
987	1.00982	0.010381	A
988	1.44004	0.012127	A
989	0.50812	0.027567	U
990	-0.122866	0.018153	C
991	0.030057	0.011916	U
992	-0.037624	0.005831	G
993	0.332759	0.014228	U
994	0.040698	0.003675	A
995	0.375443	0.016007	U
996	0.003379	0.005158	U
997	0.764628	0.015896	G
998	-0.009604	0.00747	U
999	0.246755	0.011183	G
1000	0.481714	0.008268	A
1001	0.437893	0.00712	A
1002	0.184965	0.017785	U
1003	0.993409	0.016136	G
1004	0.185676	0.014762	U
1005	-0.036346	0.007189	G
1006	-0.014219	0.007589	G
1007	0.000781	0.001608	A
1008	0.132677	0.015829	U
1009	0.047956	0.004456	A
1010	0.031657	0.011382	U
1011	-0.105643	0.009604	U
1012	0.050405	0.009027	G
1013	0.000965	0.001654	A
1014	-0.001608	0.001516	A
1015	0.727944	0.024543	U
1016	0.641153	0.018319	U
1017	0.320117	0.006982	A
1018	-0.104754	0.008537	U
1019	0.732562	0.009325	A
1020	1.95334	0.030946	U
1021	1.22966	0.025433	U
1022	0.316219	0.024366	U
1023	1.18328	0.024371	C
1024	2.4362	0.058513	U
1025	0.870047	0.021698	U
1026	0.736481	0.020809	U
1027	0.297	0.009586	G
1028	0.175183	0.010671	U
1029	0.088516	0.003858	A
1030	0.200825	0.005512	A
1031	-0.167358	0.013872	U
1032	1.54919	0.03496	C
1033	2.85701	0.039331	C
1034	0.096645	0.019665	C
1035	0.240329	0.005604	A
1036	-0.002668	0.006047	U
1037	1.3362	0.029701	U
1038	0.15117	0.005191	A
1039	2.05062	0.044107	U
1040	-0.002857	0.015968	C
1041	-0.723412	0.038154	C
1042	0.718093	0.010381	A
1043	1.29337	0.014791	A
1044	0.163205	0.006706	A
1045	0.549284	0.010657	A
1046	1.05572	0.043929	U
1047	0.474151	0.021682	C
1048	-0.193963	0.018657	C
1049	0.001194	0.002021	A
1050	-0.116787	0.0135	G
1051	0.022409	0.017252	U
1052	0.110979	0.017074	U
1053	0.036473	0.018153	C
1054	-0.000505	0.002021	A
1055	0.804648	0.020609	G
1056	0.270646	0.009738	A
1057	0.07453	0.03347	G
1058	0.003675	0.004134	A
1059	0.414483	0.028237	C
1060	0.605227	0.024721	U
1061	1.10353	0.014929	A
1062	2.04742	0.040728	U
1063	0.521637	0.021876	U
1064	0.305923	0.007671	A
1065	0.926308	0.021009	G
1066	0.152774	0.018141	U
1067	0.091949	0.008893	U
1068	0.744505	0.010932	A
1069	-0.040003	0.031767	C
1070	0.322208	0.02975	C
1071	0.067707	0.005374	A
1072	0.102755	0.004777	A
1073	0.026678	0.012627	U
1074	0.597196	0.023325	G
1075	-0.059402	0.01654	U
1076	-0.039127	0.022054	U
1077	0.381035	0.02975	C
1078	0.094625	0.005191	A
1079	0.552812	0.02891	C
1080	-0.062604	0.010315	U
1081	0.747852	0.022287	G
1082	-0.05709	0.010671	U
1083	0.332308	0.015337	G
1084	0.187366	0.006752	A
1085	0.371012	0.009003	A
1086	-999	0	G
1087	-999	0	G
1088	-999	0	A
1089	-999	0	A
1090	-999	0	A
1091	-999	0	A
1092	-999	0	A
1093	-999	0	A
1094	-999	0	A
1095	-999	0	A
1096	-999	0	A
1097	-999	0	A
1098	-999	0	A
1099	-999	0	A
1100	-999	0	A
1101	-999	0	A
1102	-999	0	A
1103	-999	0	A
1104	-999	0	A
1105	0.103846	0.015098	G
1106	0.069585	0.022186	C
1107	-0.149039	0.028634	U
1108	0.452301	0.022691	C
1109	0.365684	0.007993	A
1110	0.963453	0.018213	G
1111	0.259208	0.006615	A
1112	0.719415	0.018692	G
1113	0.046811	0.015817	G
1114	0.483689	0.009692	A
1115	1.91883	0.048198	U
1116	0.996961	0.013367	A
1117	1.02025	0.013597	A
1118	0.484424	0.009233	A
1119	1.0789	0.033448	C
1120	0.342395	0.007579	A
1121	0.410302	0.020986	U
1122	1.50721	0.021648	G
1123	0.557563	0.026144	U
1124	0.028757	0.009666	G
1125	0.001102	0.001975	A
1126	0.068828	0.019386	U
1127	0.154845	0.008452	A
1128	0.311417	0.013695	U
1129	0.153053	0.015018	G
1130	0.023405	0.030834	G
1131	-0.245079	0.029523	U
1132	0.081278	0.00907	U
1133	-0.094795	0.009426	U
1134	0.215201	0.012861	G
1135	0.370172	0.020769	G
1136	0.810141	0.029078	C
1137	0.000889	0.007114	U
1138	0.760953	0.018533	G
1139	0.046953	0.020097	U
1140	0.300914	0.016376	G
1141	0.050154	0.047842	U
1142	0.859724	0.040843	C
1143	-0.103032	0.020674	C
1144	0.105554	0.024371	C
1145	0.01664	0.013951	C
1146	-999	0	A
1147	0.334141	0.024708	C
1148	-0.062189	0.014791	C
1149	1.49859	0.042692	C
1150	-0.125033	0.007304	A
1151	-0.124758	0.011484	A
1152	0.078869	0.004364	A
1153	1.04648	0.0265	U
1154	0.253834	0.006339	A
1155	-0.190656	0.011916	U
1156	0.129253	0.017984	C
1157	0.046577	0.002802	A
1158	0.224626	0.023832	U
1159	0.342545	0.027565	C
1160	0.361749	0.015651	U
1161	-0.13819	0.00996	U
1162	0.460917	0.015657	G
1163	0.140789	0.004272	A
1164	0.179604	0.005145	A
1165	0.066161	0.01405	U
1166	-0.061181	0.009248	U
1167	0.474417	0.014059	G
1168	-0.008893	0.010315	U
1169	0.727371	0.010657	A
1170	0.632104	0.015178	G
1171	0.484908	0.03328	C
1172	-0.485711	0.018497	U
1173	0.861909	0.038154	C
1174	0.306744	0.023363	C
1175	0.08925	0.018657	C
1176	0.223058	0.005466	A
1177	3.08465	0.038949	U
1178	1.46604	0.014423	A
1179	0.966047	0.013321	A
1180	0.293098	0.015295	U
1181	1.13238	0.030946	U
1182	1.3759	0.037145	C
1183	1.34614	0.028742	C
1184	0.802073	0.022859	C
1185	0.356681	0.00712	A
1186	1.47237	0.029246	C
1187	1.22515	0.017654	G
1188	0.987607	0.027567	U
1189	0.043376	0.00679	G
1190	0.7299	0.02401	U
1191	-0.171093	0.010849	U
1192	0.679074	0.012701	G
1193	0.306437	0.015117	U
1194	-0.000719	0.01366	G
1195	-0.159684	0.01358	G
1196	-0.071574	0.009027	G
1197	-0.230958	0.007671	A
1198	0.081399	0.007749	G
1199	0.301793	0.012462	G
1200	-0.071095	0.011104	G
1201	-0.007809	0.005834	A
1202	-0.286407	0.02891	C
1203	0.131438	0.021346	C
1204	-0.300693	0.020674	C
1205	0.352518	0.016935	G
1206	0.2434	0.011503	G
1207	0.304125	0.013517	U
1208	1.09709	0.017015	G
1209	1.05404	0.018213	G
1210	-0.075967	0.017414	G
1211	-0.001424	0.001608	A
1212	-0.097296	0.008787	G
1213	-0.048461	0.00271	A
1214	0.68935	0.017963	U
1215	-999	0	A
1216	0.237481	0.011484	A
1217	0.218045	0.015829	U
1218	-0.093194	0.008537	U
1219	0.586891	0.015577	G
1220	0.317464	0.013161	U
1221	-0.644965	0.015572	A
1222	-0.052466	0.010138	U
1223	0.106562	0.024371	C
1224	0.101561	0.003445	A
1225	0.370108	0.015117	U
1226	0.294204	0.010385	G
1227	0.052123	0.005033	G
1228	0.062947	0.005592	G
1229	0.075408	0.00643	G
1230	0.065583	0.005672	G
1231	0.020008	0.010493	U
1232	0.177257	0.009426	G
1233	-0.931101	0.032432	G
1234	0.48331	0.015295	U
1235	0.350366	0.026856	U
1236	-0.208502	0.020926	C
1237	0.114462	0.015379	C
1238	-0.445325	0.012186	C
1239	-0.349689	0.014539	C
1240	-0.049499	0.008236	C
1241	-0.00689	0.000988	A
1242	0.159621	0.00658	U
1243	-999	0	A
1244	-0.030927	0.011681	C
1245	-0.111157	0.005869	U
1246	-0.082498	0.008475	A
1247	0.410747	0.012894	U
1248	0.373309	0.011916	U
1249	-0.03891	0.009665	C
1250	-0.171271	0.007648	U
1251	-0.038238	0.008824	C
1252	0.141065	0.003124	A
1253	0.674144	0.014673	U
1254	-999	0	A
1255	-0.061509	0.011543	G
1256	-0.170114	0.00658	U
1257	0.157854	0.004364	A
1258	0.06766	0.004553	G
1259	-0.322977	0.006936	U
1260	-0.235811	0.004393	G
1261	-0.025999	0.001378	A
1262	-0.270462	0.003261	A
1263	0.544402	0.00996	U
1264	1.0479	0.005145	A
1265	0.434585	0.005053	A
1266	0.311379	0.007589	G
1267	0.0265	0.01654	U
1268	0.27565	0.008908	C
1269	-0.103865	0.004091	U
1270	0.007732	0.003698	C
1271	-0.013551	0.004456	A
1272	0.366749	0.013446	C
1273	-0.004502	0.003261	A
1274	0.371518	0.003491	A
1275	-999	0	A
1276	0.339961	0.004502	A
1277	1.24122	0.01654	U
1278	-0.456335	0.008236	C
1279	-0.148861	0.005336	U
1280	-0.082837	0.004793	G
1281	0.014929	0.00248	A
1282	-0.321377	0.006758	U
1283	0.325518	0.008148	G
1284	0.240444	0.015257	G
1285	0.674767	0.013517	U
1286	0.218223	0.007114	U
1287	-0.046241	0.003201	U
1288	-0.045708	0.003023	U
1289	-0.082039	0.00294	A
1290	-0.139969	0.004268	U
1291	-0.096337	0.003994	G
1292	-0.05039	0.00147	A
1293	-0.705595	0.006071	G
1294	-0.204657	0.004314	G
1295	-999	0	G
1296	-0.023289	0.004134	A
1297	0.236516	0.002251	A
1298	0.126641	0.001837	A
1299	-0.208083	0.004869	A
1300	-0.526087	0.010421	C
1301	-0.278003	0.007564	C
1302	-0.470958	0.009076	C
1303	-3.87607	0.028742	C
1304	0.83501	0.013161	U
1305	1.10783	0.011738	U
1306	-0.202572	0.005158	U
1307	0.007227	0.004034	C
1308	-0.038861	0.001562	A
1309	-0.117151	0.004874	C
1310	-0.025548	0.014623	C
1311	-0.197592	0.005513	U
1312	0.873746	0.007828	G
1313	1.48029	0.016296	G
1314	4.42813	0.028634	U
1315	0.960395	0.015829	U
1316	2.60758	0.017648	C
1317	0.985295	0.011382	U
1318	-0.137825	0.005547	C
1319	0.618139	0.004685	A
1320	6.04978	0.024721	U
1321	0.076298	0.008537	U
1322	1.74517	0.014119	C
1323	-0.96164	0.010671	U
1324	-1.54045	0.029918	C
1325	1.85605	0.014762	U
1326	0.344497	0.010849	U
1327	0.610799	0.008908	C
1328	1.36074	0.016007	U
1329	0.332124	0.0079	C
1330	-0.003557	0.002846	U
1331	1.05771	0.007749	G
1332	2.11894	0.009506	G
1333	0.65876	0.015473	U
1334	0.709966	0.010253	C
1335	-0.073275	0.003735	U
1336	0.989814	0.00647	G
1337	-0.048375	0.003379	U
1338	-0.077989	0.006219	C
1339	0.312817	0.005272	G
1340	-2.31295	0.026856	U
1341	-0.285062	0.006387	C
1342	0.262929	0.003078	A
1343	0.124496	0.011205	U
1344	0.391979	0.004633	G
1345	0.182653	0.008003	U
1346	-0.067294	0.001746	A
1347	-999	0	A
1348	-0.00032	0.002476	G
1349	0.277076	0.003032	A
1350	0.988137	0.009749	C
1351	-0.084841	0.005834	A
1352	-0.030768	0.004624	U
1353	0.070216	0.007828	G
1354	-0.210939	0.007564	C
1355	-999	0	C
1356	0.622834	0.013695	U
1357	0.093727	0.00996	U
1358	0.961818	0.011027	U
1359	0.379018	0.008068	C
1360	0.370048	0.006063	A
1361	-0.141691	0.005547	C
1362	-1.606	0.027565	C
1363	0.611096	0.009426	U
1364	0.151707	0.008359	U
1365	-1.20009	0.021178	C
1366	0.300746	0.017074	U
1367	-0.35784	0.009749	C
1368	-0.142531	0.012774	C
1369	-0.401513	0.006569	A
1370	0.434316	0.007395	C
1371	-0.00353	0.004538	C
1372	0.138079	0.001837	A
1373	-0.126986	0.004268	U
1374	0.349722	0.004393	G
1375	0.204041	0.002251	A
1376	-3.39536	0.02975	C
1377	-0.136767	0.005336	U
1378	-0.184686	0.008867	G
1379	0.278693	0.007825	U
1380	0.092663	0.004234	G
1381	0.215846	0.00271	A
1382	0.093701	0.005112	G
1383	0.679873	0.007749	G
1384	-0.296828	0.012102	C
1385	0.131438	0.015968	C
1386	1.11513	0.023654	U
1387	0.651138	0.014623	C
1388	-0.12858	0.011934	C
1389	-0.557518	0.009581	C
1390	-0.050928	0.00874	C
1391	0.12485	0.002343	A
1392	0.088189	0.00655	G
1393	0.21262	0.009244	C
1394	-999	0	C
1395	-999	0	A
1396	-999	0	C
1397	-999	0	G
1398	-999	0	U
1399	-999	0	G
1400	-999	0	G
1401	-999	0	A
1402	-999	0	A
1403	-999	0	C
1404	-999	0	U
1405	-999	0	G
1406	-999	0	U
1407	-999	0	G
1408	-999	0	A
1409	-999	0	G
1410	-999	0	C
1411	-999	0	C
1412	-999	0	C
1413	-999	0	A
1414	-999	0	U
1415	-999	0	U
1416	-999	0	A
1417	-999	0	A
1418	-999	0	A
1419	-999	0	C
1420	-999	0	C
1421	-999	0	U
1422	-999	0	C
1423	-999	0	U
1424	-999	0	U
1425	-999	0	U
1426	-999	0	C
1427	-999	0	A
1428	-999	0	C
1429	-999	0	U
1430	-999	0	U
1431	-999	0	A
1432	-999	0	U
1433	-999	0	A
1434	-999	0	A
1435	-999	0	A
1436	-999	0	U

### Sheet: Ex cellulo replicate 2
Position	Reactivity	Error	Nucleotide
1	-999	0	G
2	-999	0	C
3	-999	0	U
4	-999	0	U
5	-999	0	U
6	-999	0	U
7	-999	0	A
8	-999	0	U
9	-999	0	G
10	-999	0	A
11	-999	0	G
12	-999	0	C
13	-999	0	U
14	-999	0	G
15	-999	0	U
16	-999	0	A
17	-999	0	A
18	-999	0	C
19	-999	0	A
20	-999	0	C
21	-999	0	U
22	-999	0	C
23	-999	0	A
24	-999	0	C
25	-999	0	C
26	-999	0	G
27	-999	0	C
28	0.03913	0.012885	G
29	0.582083	0.016562	A
30	1.42268	0.027186	A
31	0.233075	0.052015	G
32	0.062059	0.031077	G
33	0.027212	0.086487	U
34	0.023723	0.037678	C
35	-999	0	C
36	-0.519965	0.045573	G
37	0.030701	0.032894	C
38	-0.029202	0.017271	A
39	0.213273	0.037519	G
40	-0.691562	0.116024	C
41	0.963386	0.059486	U
42	-0.021095	0.060963	U
43	0.23783	0.041865	C
44	1.2041	0.023917	A
45	1.17559	0.075356	C
46	0.80349	0.056744	U
47	1.87095	0.080938	C
48	0.513937	0.064192	C
49	0.138591	0.028689	U
50	0.091998	0.018381	G
51	-0.144159	0.035522	A
52	-0.026315	0.010134	A
53	-0.379457	0.055237	G
54	-0.33671	0.063594	C
55	0.417449	0.068578	C
56	1.77409	0.029202	A
57	0.107442	0.049552	G
58	-0.167657	0.095092	C
59	-1.40972	0.085177	G
60	1.8696	0.030728	A
61	-0.010896	0.035151	G
62	-0.074368	0.011169	A
63	-0.37698	0.076752	C
64	-0.116024	0.062597	C
65	0.700363	0.019178	A
66	0.927199	0.095092	C
67	0.696856	0.062627	G
68	0.71333	0.019341	A
69	-0.216115	0.058742	G
70	-1.26311	0.124995	C
71	0.120012	0.083928	C
72	-999	0	U
73	1.27749	0.027677	A
74	0.958896	0.0618	C
75	-1.51248	0.166647	U
76	0.165521	0.04671	G
77	0.145719	0.046046	G
78	0.183996	0.031645	G
79	0.075294	0.010842	A
80	0.081387	0.034582	G
81	0.29646	0.043773	G
82	0.57816	0.017925	A
83	0.960677	0.022446	A
84	0.643717	0.111041	C
85	0.752661	0.077976	G
86	0.301557	0.01422	A
87	0.483744	0.016944	A
88	1.19533	0.080938	C
89	0.078072	0.007355	A
90	0.480965	0.01629	A
91	0.050437	0.037279	C
92	0.077839	0.050416	U
93	-0.048443	0.075755	C
94	0.125195	0.04944	C
95	-0.877958	0.173638	C
96	0.619069	0.056374	G
97	0.715945	0.020322	A
98	-0.160281	0.066784	C
99	1.14358	0.055995	G
100	0.215104	0.054025	C
101	0.201145	0.050879	G
102	0.737613	0.065189	C
103	-999	0	C
104	0.074376	0.069449	G
105	-0.004386	0.042263	C
106	-0.13915	0.087915	C
107	0.825006	0.035228	U
108	0.23668	0.024048	U
109	0.493169	0.011005	A
110	-999	0	A
111	0.196598	0.021981	G
112	0.120459	0.00681	A
113	0.08764	0.036098	G
114	1.76289	0.052032	C
115	0.179936	0.045142	U
116	2.44975	0.039604	G
117	0.379912	0.031431	U
118	0.958225	0.015473	A
119	0.621855	0.01313	A
120	2.19131	0.055221	C
121	0.56138	0.012803	A
122	-0.004984	0.035086	C
123	0.278026	0.050838	U
124	0.332723	0.037877	C
125	1.70937	0.02054	A
126	1.91042	0.057015	C
127	1.46127	0.063794	C
128	1.20356	0.057321	G
129	0.174236	0.073363	C
130	0.71571	0.036098	G
131	0.575872	0.012258	A
132	0.549285	0.014492	A
133	0.30006	0.048984	G
134	-0.06708	0.031835	G
135	-0.123825	0.054002	U
136	0.541846	0.036681	C
137	-0.784083	0.060119	U
138	0.382868	0.029655	G
139	-0.078346	0.039672	C
140	0.216892	0.010025	A
141	0.174617	0.03373	G
142	-2.16639	0.104861	C
143	2.13139	0.05126	U
144	0.253556	0.031009	U
145	1.62434	0.045652	C
146	0.76269	0.014547	A
147	0.303019	0.040668	C
148	-0.082058	0.052525	U
149	0.643517	0.058012	C
150	0.510548	0.058212	C
151	0.190272	0.02447	U
152	1.37997	0.042541	G
153	0.568354	0.012422	A
154	0.811214	0.034582	G
155	0.653286	0.049041	C
156	0.139548	0.041067	C
157	0.21128	0.008063	A
158	0.465581	0.027855	G
159	0.146326	0.036283	C
160	0.510301	0.033445	G
161	0.19608	0.00839	A
162	0.119001	0.017244	G
163	0.017652	0.007736	A
164	0.206133	0.033492	C
165	-999	0	C
166	0.485215	0.012367	A
167	0.997372	0.065986	C
168	0.928036	0.039509	G
169	0.622073	0.014928	A
170	0.531797	0.01629	A
171	0.140545	0.051035	C
172	0.082533	0.045453	C
173	0.219091	0.040469	C
174	0.262929	0.013348	A
175	0.088115	0.051832	C
176	0.19776	0.036283	C
177	0.286846	0.010624	A
178	0.585719	0.027382	G
179	0.555278	0.012912	A
180	0.628829	0.013784	A
181	0.747261	0.041404	G
182	-999	0	G
183	0.685816	0.017271	A
184	1.3129	0.019777	A
185	-0.396954	0.032526	A
186	0.179517	0.007355	A
187	0.291368	0.009371	A
188	0.451981	0.013457	A
189	0.305412	0.050636	C
190	-0.236047	0.063916	U
191	0.502773	0.043061	C
192	0.523506	0.066186	C
193	-0.241602	0.038088	G
194	0.520519	0.014547	A
195	0.697476	0.014656	A
196	2.13629	0.067183	C
197	0.267669	0.009153	A
198	-0.006977	0.033292	C
199	0.612811	0.014547	A
200	-0.014555	0.052736	U
201	0.498786	0.050437	C
202	-0.894618	0.083323	U
203	0.731438	0.039604	G
204	1.36471	0.019722	A
205	0.8789	0.016072	A
206	0.958298	0.047646	C
207	0.656342	0.014274	A
208	1.62681	0.049783	U
209	0.301225	0.037877	C
210	0.39156	0.012422	A
211	0.854418	0.027287	G
212	0.389218	0.011605	A
213	0.503684	0.012803	A
214	1.00374	0.042825	G
215	-0.477853	0.118018	C
216	0.367588	0.011278	A
217	0.888598	0.016508	A
218	0.489615	0.070372	C
219	0.88522	0.01994	A
220	0.649804	0.013784	A
221	0.523134	0.012585	A
222	0.045852	0.052032	C
223	-0.744003	0.079737	U
224	0.703722	0.064392	C
225	-0.554007	0.109446	C
226	0.125444	0.036761	G
227	0.312661	0.029561	G
228	0.486795	0.012858	A
229	0.654282	0.062797	C
230	0.449093	0.016018	A
231	0.901482	0.063195	C
232	0.320431	0.041309	G
233	1.45868	0.067581	C
234	0.449744	0.057015	C
235	0.366761	0.060069	G
236	-0.108449	0.05861	C
237	-0.992189	0.089909	C
238	0.859812	0.107793	U
239	1.88332	0.054424	U
240	0.981316	0.040291	U
241	1.37065	0.021956	A
242	0.766504	0.016944	A
243	0.862282	0.037046	G
244	0.457592	0.013021	A
245	-0.311636	0.033288	A
246	0.697343	0.041067	C
247	0.24111	0.029954	U
248	1.71954	0.045289	G
249	0.986379	0.041134	U
250	0.912733	0.017925	A
251	0.608289	0.016127	A
252	1.4208	0.052032	C
253	0.557839	0.013675	A
254	0.104063	0.043858	C
255	0.922674	0.050838	U
256	0.090906	0.039074	C
257	0.359525	0.011768	A
258	0.403494	0.035485	C
259	-1.67554	0.097668	U
260	0.648156	0.04851	G
261	0.46948	0.096886	C
262	1.10568	0.046331	G
263	1.62372	0.026097	A
264	0.725659	0.033824	G
265	0.303755	0.034772	G
266	0.186934	0.029087	G
267	-0.159053	0.072565	U
268	0.324948	0.048643	C
269	0.019935	0.059806	C
270	0.432704	0.049931	G
271	1.21547	0.073961	C
272	0.175943	0.040741	G
273	0.38789	0.042825	G
274	-0.865798	0.126989	C
275	1.16041	0.059276	U
276	0.193437	0.040291	U
277	0.161876	0.036482	C
278	0.44577	0.015473	A
279	1.19142	0.049783	U
280	-0.252712	0.046408	U
281	0.668636	0.058012	C
282	2.22231	0.071932	U
283	0.507745	0.031642	U
284	1.09536	0.029845	G
285	0.461079	0.012858	A
286	0.233563	0.009807	A
287	0.906149	0.029276	G
288	0.929635	0.041767	U
289	-1.3235	0.075607	G
290	0.428227	0.015582	A
291	-0.025108	0.030034	G
292	0.027212	0.037759	U
293	0.33919	0.026245	G
294	0.654707	0.016018	A
295	0.225874	0.02615	G
296	0.153475	0.009153	A
297	0.197561	0.051434	C
298	0.092899	0.040668	C
299	0.33065	0.011768	A
300	0.679333	0.017271	A
301	0.50528	0.029371	G
302	0.193737	0.009916	A
303	0.145303	0.010134	A
304	0.483834	0.044057	C
305	0.259161	0.054823	C
306	0.40489	0.035884	C
307	0.733978	0.017489	A
308	0.265142	0.039672	C
309	0.207329	0.041466	C
310	0.105586	0.0079	A
311	-0.423325	0.0559	G
312	1.80885	0.060963	U
313	-0.166436	0.071088	U
314	0.525898	0.048842	C
315	-1.59411	0.104629	U
316	0.220189	0.035719	G
317	0.195934	0.03373	G
318	0.475244	0.014274	A
319	2.06033	0.067183	C
320	0.113758	0.008554	A
321	0.537859	0.038276	C
322	0.580776	0.015146	A
323	1.66878	0.030891	A
324	0.895462	0.055268	U
325	1.43422	0.062229	U
326	1.05008	0.049572	U
327	0.472072	0.061202	C
328	0.640978	0.016453	A
329	1.28108	0.022664	A
330	0.640008	0.041309	G
331	-0.006117	0.055689	U
332	0.108648	0.070572	C
333	0.589691	0.062597	C
334	0.531371	0.04683	U
335	0.113832	0.058012	C
336	0.246693	0.010678	A
337	0.268794	0.05609	G
338	0.914108	0.058363	G
339	0.727128	0.045142	U
340	0.693919	0.052773	G
341	0.25019	0.0618	C
342	0.098282	0.048045	C
343	0.056716	0.00632	A
344	0.58474	0.048306	U
345	0.041665	0.050038	C
346	1.07018	0.021466	A
347	0.76111	0.018142	A
348	4.39251	0.09366	U
349	1.01767	0.021956	A
350	2.45076	0.06919	U
351	0.126778	0.052947	U
352	0.594875	0.067581	C
353	-0.019618	0.023837	U
354	1.09593	0.051163	G
355	0.527166	0.015745	A
356	2.44607	0.031273	A
357	0.119587	0.007845	A
358	0.226426	0.01046	A
359	0.103152	0.027634	U
360	0.382015	0.033066	G
361	-0.019328	0.057227	G
362	-0.035286	0.063195	C
363	0.240755	0.011223	A
364	0.313609	0.03155	G
365	0.115176	0.051892	U
366	0.280258	0.034582	G
367	-0.095289	0.046364	A
368	2.14826	0.092394	U
369	4.52013	0.096191	U
370	0.592966	0.03797	U
371	0.342575	0.032907	U
372	1.58061	0.052525	U
373	1.82492	0.028058	A
374	1.60656	0.056111	U
375	0.294479	0.034806	U
376	0.534071	0.050636	C
377	0.470069	0.014111	A
378	0.328471	0.01264	A
379	0.065986	0.057414	C
380	0.081935	0.05243	C
381	0.039658	0.02911	U
382	1.11914	0.04093	G
383	0.650765	0.040712	U
384	2.52904	0.03258	A
385	0.083534	0.024892	U
386	0.739535	0.018197	A
387	0.261458	0.012422	A
388	0.018475	0.036098	G
389	-0.306882	0.05789	G
390	-0.105658	0.057414	C
391	0.275732	0.013457	A
392	0.658668	0.157889	C
393	1.23614	0.065182	U
394	2.47797	0.070245	U
395	0.603514	0.04008	U
396	0.552412	0.065787	C
397	0.368188	0.01422	A
398	-0.206332	0.086121	C
399	0.133568	0.102668	C
400	0.174342	0.011441	A
401	0.197866	0.039025	U
402	0.416219	0.031266	G
403	0.036072	0.043666	U
404	0.680368	0.019014	A
405	0.221284	0.056019	C
406	0.047247	0.051035	C
407	-0.062229	0.036704	U
408	0.120611	0.026434	G
409	0.046804	0.023971	G
410	0.040534	0.007682	A
411	0.098775	0.0079	A
412	0.143919	0.094083	G
413	0.586302	0.15131	C
414	0.225609	0.011877	A
415	0.40371	0.014438	A
416	0.433796	0.040469	C
417	0.296544	0.012803	A
418	0.036072	0.0848	U
419	0.258164	0.039472	C
420	0.322324	0.043666	U
421	0.479548	0.015091	A
422	0.300228	0.034887	C
423	0.525586	0.017325	A
424	0.841249	0.091761	U
425	-0.659466	0.145728	C
426	1.95166	0.099355	U
427	4.92894	0.117707	U
428	0.676501	0.048306	U
429	-999	0	U
430	0.341942	0.053791	U
431	0.307604	0.082533	C
432	0.693607	0.030128	A
433	0.355676	0.032119	G
434	0.334119	0.035086	C
435	0.188916	0.005748	A
436	0.316158	0.008799	A
437	-0.145447	0.039025	U
438	1.21557	0.037479	C
439	0.254505	0.020884	U
440	0.407387	0.010025	A
441	0.761757	0.020418	G
442	0.432939	0.009834	A
443	0.127411	0.017087	U
444	0.213368	0.028803	G
445	0.741301	0.042463	C
446	0.108004	0.016876	U
447	0.580887	0.053484	G
448	1.37983	0.035103	G
449	0.304134	0.026434	G
450	0.002795	0.020844	G
451	0.028548	0.004685	A
452	3.4284	0.059507	C
453	0.413053	0.009534	A
454	0.247599	0.0308	C
455	1.01927	0.013375	A
456	0.517441	0.010052	A
457	2.32691	0.032308	G
458	0.322136	0.020323	G
459	0.330129	0.044826	U
460	0.159783	0.032495	C
461	0.435989	0.043061	C
462	0.436753	0.010106	A
463	0.907563	0.061401	C
464	0.696247	0.109346	C
465	0.07362	0.016032	U
466	-1.22369	0.04008	U
467	0.25956	0.019337	C
468	0.030501	0.016746	C
469	0.007137	0.003378	A
470	0.135013	0.011938	G
471	-999	0	G
472	0.016345	0.003596	A
473	-0.0231	0.003051	A
474	0.392991	0.021516	U
475	0.094853	0.004032	A
476	0.044509	0.008016	U
477	0.189871	0.01677	G
478	-0.083471	0.027666	G
479	0.836293	0.043858	C
480	0.665845	0.035286	C
481	0.812759	0.010352	A
482	0.171076	0.014555	U
483	1.80349	0.02596	G
484	0.335826	0.007083	A
485	1.42917	0.042064	C
486	0.276822	0.006211	A
487	2.55553	0.072964	C
488	0.148918	0.024521	C
489	0.429098	0.007355	A
490	0.358613	0.017338	G
491	0.321007	0.006919	A
492	0.911807	0.01046	A
493	0.470831	0.007518	A
494	-0.189429	0.019618	U
495	0.362427	0.028508	C
496	0.236614	0.006919	A
497	1.18815	0.048045	C
498	0.143233	0.004794	A
499	1.40677	0.013239	A
500	0.851223	0.010134	A
501	1.0488	0.030701	C
502	0.312181	0.006429	A
503	-0.03122	0.009703	U
504	0.968871	0.020276	G
505	0.600988	0.009098	A
506	0.25904	0.018985	U
507	0.90975	0.017433	G
508	0.486413	0.008772	A
509	0.31143	0.016107	G
510	0.403819	0.007301	A
511	0.633133	0.009371	A
512	0.911283	0.02236	U
513	0.664832	0.01876	G
514	1.03955	0.023592	G
515	0.46522	0.008772	A
516	0.287827	0.006538	A
517	0.166225	0.023204	U
518	0.780516	0.021128	G
519	0.389817	0.007954	A
520	0.573145	0.028906	C
521	-0.003375	0.009493	U
522	0.207114	0.019044	G
523	0.565822	0.018381	G
524	0.256098	0.026055	G
525	0.642377	0.017054	G
526	0.594668	0.008663	A
527	1.10625	0.012258	A
528	0.73267	0.015728	G
529	0.267614	0.005884	A
530	0.560781	0.008989	A
531	0.045478	0.013643	G
532	-0.094292	0.017297	U
533	0.325736	0.02416	G
534	0.136957	0.045852	C
535	0.383758	0.031697	C
536	0.141653	0.00583	A
537	0.122506	0.014591	G
538	0.299595	0.006592	A
539	0.318105	0.018352	U
540	0.640103	0.024634	G
541	1.60441	0.046848	C
542	0.953472	0.031009	U
543	0.262416	0.021095	U
544	0.133767	0.018939	C
545	0.22234	0.006047	A
546	0.11124	0.022128	C
547	1.30533	0.02679	U
548	-0.409444	0.021727	U
549	1.71225	0.025013	G
550	0.309878	0.016243	U
551	1.96227	0.016508	A
552	1.35218	0.01362	A
553	0.758059	0.010733	A
554	0.349747	0.017719	U
555	1.26097	0.020749	G
556	0.400278	0.00741	A
557	0.19717	0.007464	A
558	0.824478	0.01857	G
559	0.184475	0.005503	A
560	0.727047	0.043858	C
561	0.39871	0.041067	C
562	0.212712	0.026315	C
563	0.185238	0.005176	A
564	-0.106779	0.01876	G
565	0.428413	0.043061	C
566	0.430806	0.038276	C
567	0.054424	0.04683	U
568	0.063195	0.015151	C
569	-0.05801	0.010547	U
570	0.192334	0.023307	G
571	0.242834	0.01876	G
572	0.243592	0.018381	G
573	0.189492	0.021223	G
574	-0.014492	0.002996	A
575	0.756871	0.027634	U
576	0.072765	0.025297	G
577	0.211515	0.019337	C
578	0.662008	0.010025	A
579	0.918182	0.020276	G
580	0.970865	0.011496	A
581	1.89197	0.031642	U
582	0.187908	0.006047	A
583	0.145529	0.026714	C
584	1.41602	0.034289	C
585	0.083847	0.005612	A
586	-0.060404	0.019935	C
587	0.007974	0.019138	C
588	0.554574	0.036072	U
589	0.879952	0.042263	C
590	0.232248	0.026115	C
591	1.00993	0.039273	C
592	0.554364	0.025946	U
593	0.193566	0.016865	G
594	1.03145	0.012422	A
595	0.333102	0.008826	A
596	0.396985	0.012506	G
597	0.376197	0.007246	A
598	0.343508	0.007518	A
599	0.221232	0.018381	G
600	0.244808	0.025119	C
601	-0.067081	0.012024	U
602	0.522144	0.020465	G
603	0.263038	0.006374	A
604	0.076438	0.005067	A
605	0.557528	0.023626	U
606	0.988136	0.012422	A
607	0.315574	0.031853	U
608	-0.010566	0.016546	C
609	0.271486	0.018563	U
610	0.080913	0.022455	G
611	-0.083729	0.026315	C
612	0.231112	0.006756	A
613	1.26533	0.022644	G
614	0.855636	0.012095	A
615	1.63335	0.033751	U
616	1.31601	0.013947	A
617	0.352116	0.008227	A
618	0.831395	0.018286	G
619	0.009703	0.015399	U
620	0.06348	0.012222	G
621	0.138045	0.018096	G
622	0.280091	0.00681	A
623	-0.677149	0.03932	G
624	0.42864	0.029532	U
625	-0.067081	0.021516	U
626	0.960691	0.033492	C
627	0.616625	0.010515	A
628	0.203342	0.030501	C
629	0.195966	0.044057	C
630	0.317193	0.008172	A
631	1.58847	0.015636	A
632	1.60128	0.031853	U
633	1.6915	0.026624	G
634	0.866859	0.011986	A
635	0.393834	0.020673	U
636	1.48874	0.023876	G
637	1.24011	0.013947	A
638	0.149319	0.017149	G
639	0.069259	0.015349	G
640	0.080361	0.005339	A
641	-0.358234	0.020939	G
642	1.42459	0.052829	C
643	1.14785	0.027571	G
644	0.375952	0.022644	G
645	0.259035	0.02435	G
646	0.133535	0.006429	A
647	0.968449	0.027001	U
648	0.486709	0.021697	G
649	0.517312	0.023402	G
650	0.552826	0.010352	A
651	-0.141171	0.036288	G
652	0.071208	0.00474	A
653	-0.001199	0.004195	A
654	0.598264	0.010297	A
655	0.293333	0.016202	G
656	0.017907	0.012412	G
657	0.065215	0.005394	A
658	0.282532	0.022076	G
659	0.693919	0.021602	G
660	0.042611	0.01561	U
661	1.21184	0.015091	A
662	0.279311	0.019328	G
663	-0.053058	0.020276	G
664	0.565728	0.022076	G
665	1.31176	0.016562	A
666	0.639724	0.02236	G
667	0.132282	0.005666	A
668	0.367424	0.020844	G
669	0.077417	0.027423	U
670	0.694353	0.036681	C
671	0.817826	0.01313	A
672	-0.945245	0.055057	U
673	0.433796	0.038675	C
674	0.143336	0.028707	C
675	0.462278	0.010951	A
676	1.10364	0.013403	A
677	0.566959	0.026718	G
678	0.610637	0.035909	G
679	0.368133	0.008445	A
680	0.205505	0.006592	A
681	0.492008	0.033093	C
682	0.019341	0.004195	A
683	-0.050416	0.014555	U
684	0.611111	0.019612	G
685	1.88305	0.018142	A
686	1.5671	0.027476	G
687	1.18138	0.040868	C
688	0.512673	0.009262	A
689	1.23347	0.01471	A
690	0.247399	0.024521	C
691	-0.033397	0.004849	A
692	-0.179303	0.01793	U
693	-0.086692	0.027192	G
694	1.22411	0.030798	U
695	1.38169	0.036493	U
696	0.561217	0.010787	A
697	1.02191	0.01362	A
698	-0.052684	0.009534	A
699	0.001308	0.002179	A
700	0.716563	0.025581	G
701	0.300826	0.038077	C
702	0.690565	0.045852	C
703	0.782031	0.013021	A
704	0.848771	0.01422	A
705	0.831205	0.022455	G
706	1.52028	0.044509	U
707	0.401912	0.029655	G
708	-1.04249	0.039604	G
709	1.37726	0.065815	U
710	0.265369	0.030165	U
711	0.726284	0.029954	U
712	0.37113	0.009643	A
713	1.3165	0.018306	A
714	0.641695	0.047463	U
715	0.418515	0.043244	U
716	0.380545	0.051682	U
717	0.436587	0.038276	C
718	-0.13395	0.019618	U
719	0.994926	0.026529	G
720	1.58235	0.029466	G
721	0.836241	0.015255	A
722	0.432325	0.020655	G
723	0.060202	0.013239	A
724	0.116864	0.015188	U
725	0.819173	0.032308	G
726	0.235254	0.030887	G
727	-0.049994	0.013922	U
728	0.608363	0.022834	G
729	0.083793	0.004468	A
730	0.153366	0.006974	A
731	0.626572	0.051234	C
732	0.439976	0.043459	C
733	0.358839	0.03409	C
734	0.111361	0.005121	A
735	0.371893	0.009534	A
736	0.90596	0.02037	G
737	0.754899	0.012967	A
738	-0.058458	0.017907	G
739	-0.367898	0.026339	G
740	0.127587	0.034488	C
741	-0.347848	0.048517	U
742	1.0191	0.037877	C
743	-1.13594	0.071088	U
744	2.24396	0.038846	G
745	0.957501	0.041067	C
746	-0.298909	0.023837	U
747	0.515323	0.020844	G
748	-0.097967	0.017244	G
749	0.200198	0.019423	G
750	0.508642	0.010733	A
751	0.342506	0.019707	G
752	0.13931	0.008554	A
753	0.546232	0.039074	C
754	0.493005	0.011223	A
755	-0.000327	0.002506	A
756	0.898293	0.054224	C
757	0.456993	0.010406	A
758	0.437216	0.011332	A
759	0.563832	0.010624	A
760	0.075076	0.00425	A
761	0.463204	0.009589	A
762	7.86909	0.076784	U
763	0.1866	0.007083	A
764	0.807801	0.012095	A
765	-0.066237	0.019618	U
766	-999	0	G
767	0.255084	0.0079	A
768	1.96434	0.017598	A
769	0.309345	0.016391	G
770	0.175213	0.006483	A
771	0.294365	0.01106	A
772	0.282877	0.031642	U
773	-0.15631	0.029321	U
774	0.641619	0.019897	G
775	0.397118	0.008281	A
776	0.428009	0.008717	A
777	-0.212113	0.047646	C
778	0.373192	0.030103	C
779	0.176466	0.006701	A
780	0.854323	0.017812	G
781	0.337896	0.007573	A
782	0.486804	0.017907	G
783	0.588748	0.036704	U
784	1.15347	0.038675	C
785	0.046051	0.030103	C
786	0.705383	0.02814	G
787	0.019139	0.014686	G
788	0.269166	0.027634	U
789	0.510112	0.018002	G
790	0.647461	0.010352	A
791	0.449148	0.009425	A
792	2.17421	0.038603	U
793	0.829212	0.012258	A
794	1.39772	0.03354	U
795	2.54875	0.061003	C
796	0.438742	0.00839	A
797	0.537967	0.02435	G
798	0.297039	0.050636	C
799	0.001689	0.015037	A
800	0.144732	0.023325	C
801	-0.127622	0.027634	U
802	1.46553	0.023118	G
803	0.035056	0.015254	G
804	0.03932	0.013359	G
805	0.198205	0.006429	A
806	0.012559	0.026514	C
807	0.111838	0.022926	C
808	0.301175	0.007301	A
809	0.134065	0.020276	G
810	0.484963	0.030376	U
811	-0.094503	0.014977	U
812	0.726787	0.012095	A
813	0.363256	0.021602	G
814	0.30282	0.035286	C
815	0.24604	0.006974	A
816	3.56169	0.032403	G
817	0.699382	0.010733	A
818	0.585435	0.020465	G
819	-1.31261	0.03913	G
820	-0.040861	0.00425	A
821	0.272245	0.006483	A
822	-0.026424	0.003214	A
823	-0.000436	0.002288	A
824	0.059785	0.014496	G
825	-1.84442	0.045857	G
826	0.195126	0.004495	A
827	0.20131	0.00662	A
828	0.326455	0.006483	A
829	0.685202	0.017765	G
830	0.215557	0.006211	A
831	0.183222	0.005067	A
832	5.10624	0.050416	U
833	0.162247	0.005503	A
834	0.379792	0.006974	A
835	0.216783	0.005557	A
836	0.170501	0.005067	A
837	-0.001326	0.010943	G
838	0.582116	0.031199	C
839	0.484578	0.016723	G
840	0.1243	0.006701	A
841	0.476252	0.008281	A
842	-0.000627	0.002207	A
843	0.322096	0.007437	A
844	0.61419	0.01587	G
845	0.068375	0.004522	A
846	0.526675	0.007954	A
847	0.354177	0.01793	U
848	1.05386	0.016486	G
849	0.3185	0.006102	A
850	0.493169	0.007845	A
851	0.16969	0.012317	G
852	0.489137	0.008281	A
853	0.740249	0.015823	G
854	0.014977	0.015821	U
855	-0.037479	0.016945	C
856	0.606273	0.008227	A
857	2.15544	0.037759	U
858	0.989062	0.010624	A
859	1.60487	0.02679	U
860	0.479509	0.012317	G
861	0.442446	0.007682	A
862	1.17285	0.027423	U
863	0.491924	0.015188	U
864	0.586006	0.008227	A
865	0.288068	0.019935	C
866	1.74774	0.032096	C
867	0.071589	0.003541	A
868	0.393031	0.008172	A
869	0.01854	0.025119	C
870	1.86792	0.037337	U
871	0.176772	0.06244	U
872	0.358185	0.014766	U
873	0.962753	0.026157	U
874	0.004186	0.015948	C
875	-999	0	C
876	1.00072	0.044509	U
877	3.0047	0.038814	U
878	0.031853	0.0135	U
879	0.006328	0.006328	U
880	0.080581	0.02004	U
881	1.07054	0.029305	C
882	0.579305	0.00839	A
883	8.7443	0.071932	U
884	0.108364	0.003923	A
885	-0.038814	0.008016	U
886	1.26801	0.01204	A
887	0.841743	0.010624	A
888	0.517904	0.008281	A
889	2.44042	0.03354	U
890	0.311144	0.013922	U
891	0.657726	0.015444	G
892	0.2024	0.006592	A
893	0.056374	0.011275	G
894	0.526519	0.022149	U
895	0.355202	0.012317	G
896	2.1721	0.034173	U
897	1.31666	0.013294	A
898	-0.074675	0.008438	U
899	0.96825	0.01155	A
900	1.29816	0.028056	U
901	0.293049	0.013454	G
902	0.203609	0.014212	G
903	0.555305	0.013643	G
904	-0.16517	0.043877	U
905	0.395121	0.028109	C
906	-0.326754	0.015188	U
907	1.0476	0.019612	G
908	0.121654	0.012601	G
909	0.467454	0.007791	A
910	0.218853	0.005775	A
911	1.90424	0.037678	C
912	0.339803	0.006865	A
913	0.290497	0.006102	A
914	0.167059	0.025916	C
915	0.971456	0.029505	C
916	-0.110746	0.012868	U
917	1.25093	0.018949	G
918	0.646971	0.009207	A
919	0.512183	0.010188	A
920	0.867828	0.020884	U
921	-0.010547	0.006117	U
922	-1.76793	0.033751	U
923	-0.684385	0.041865	C
924	2.48177	0.042861	C
925	0.807529	0.011223	A
926	0.50901	0.023204	U
927	1.35342	0.046051	C
928	0.757405	0.011278	A
929	0.398589	0.007518	A
930	-0.016581	0.012222	G
931	-1.06295	0.028689	U
932	0.116024	0.032295	C
933	0.458715	0.024321	C
934	-0.098511	0.009071	U
935	0.365435	0.014591	G
936	0.617554	0.025581	G
937	0.223078	0.028707	C
938	0.491502	0.016032	U
939	1.01952	0.011714	A
940	0.11719	0.005067	A
941	-0.003389	0.017942	C
942	0.061202	0.021331	C
943	-0.222758	0.012446	U
944	0.301624	0.019537	C
945	0.576907	0.009207	A
946	0.891032	0.02679	U
947	0.828592	0.020884	U
948	1.06626	0.011986	A
949	0.74991	0.021305	U
950	0.356244	0.016012	G
951	-0.785137	0.036704	U
952	0.584708	0.025517	C
953	0.977835	0.028508	C
954	0.002742	0.005485	U
955	1.24856	0.012313	A
956	0.202507	0.018985	U
957	-0.036382	0.010233	G
958	0.153094	0.008281	A
959	-0.006211	0.003705	A
960	2.15649	0.043033	U
961	0.741006	0.011223	A
962	3.41647	0.047463	U
963	1.19142	0.025946	U
964	-0.003164	0.005485	U
965	0.733245	0.019407	U
966	-0.071721	0.009914	U
967	0.912971	0.019423	G
968	0.118225	0.004576	A
969	-0.000997	0.023524	C
970	0.195335	0.011602	U
971	0.051431	0.003378	A
972	0.917092	0.011278	A
973	-0.230563	0.022782	U
974	2.33006	0.044456	C
975	0.143535	0.023923	C
976	0.300428	0.028308	C
977	0.394121	0.007736	A
978	1.69252	0.037678	C
979	0.706244	0.036704	U
980	-0.157365	0.010758	U
981	0.388561	0.014766	U
982	0.615916	0.008881	A
983	0.056417	0.017344	C
984	0.476116	0.008009	A
985	0.18753	0.014555	U
986	2.42755	0.035439	U
987	1.10511	0.012149	A
988	0.766341	0.009916	A
989	-0.291315	0.027001	U
990	0.119812	0.023125	C
991	-0.004219	0.005906	U
992	0.168269	0.009948	G
993	0.004008	0.006539	U
994	0.127869	0.004195	A
995	0.33477	0.014555	U
996	0.005274	0.006539	U
997	0.303755	0.013738	G
998	0.330551	0.023204	U
999	0.312282	0.014117	G
1000	0.105313	0.004576	A
1001	0.122529	0.004522	A
1002	1.06126	0.027001	U
1003	0.817752	0.017528	G
1004	0.35713	0.018774	U
1005	-0.090956	0.010801	G
1006	-0.01677	0.010233	G
1007	0.000272	0.001689	A
1008	-0.163482	0.012657	U
1009	-0.068647	0.003868	A
1010	-0.031853	0.007805	U
1011	0.014133	0.007594	U
1012	0.10062	0.014875	G
1013	0.141871	0.004794	A
1014	-0.001961	0.001852	A
1015	1.34456	0.032275	U
1016	0.494033	0.020462	U
1017	0.513926	0.008935	A
1018	0.527784	0.017719	U
1019	0.688105	0.010515	A
1020	1.3492	0.038603	U
1021	0.805388	0.025735	U
1022	0.37063	0.030165	U
1023	2.20586	0.038276	C
1024	1.75021	0.061596	U
1025	1.25407	0.030165	U
1026	-0.043877	0.008649	U
1027	0.423135	0.01298	G
1028	-0.079737	0.010336	U
1029	0.152004	0.005285	A
1030	0.034051	0.003977	A
1031	0.458173	0.028267	U
1032	0.174635	0.030302	C
1033	2.76385	0.042463	C
1034	0.086719	0.018739	C
1035	0.254975	0.007518	A
1036	0.417038	0.018563	U
1037	0.572927	0.023626	U
1038	0.004849	0.004086	A
1039	0.706244	0.037126	U
1040	0.126989	0.023125	C
1041	1.18935	0.05861	C
1042	0.310546	0.009425	A
1043	0.540623	0.009752	A
1044	0.104387	0.007464	A
1045	0.5519	0.010079	A
1046	-1.37346	0.042822	U
1047	0.224274	0.022328	C
1048	0.242216	0.025517	C
1049	0.142742	0.005939	A
1050	0.158794	0.018286	G
1051	0.493822	0.027845	U
1052	-0.372107	0.016876	U
1053	0.251386	0.02771	C
1054	0.197278	0.007083	A
1055	0.207399	0.018381	G
1056	0.060965	0.007464	A
1057	-0.042636	0.040456	G
1058	-0.005067	0.004794	A
1059	0.235637	0.033492	C
1060	1.88353	0.044298	U
1061	0.784701	0.013185	A
1062	2.07064	0.0424	U
1063	-0.056322	0.011813	U
1064	0.525586	0.010352	A
1065	0.412334	0.018096	G
1066	1.09396	0.029321	U
1067	-0.186686	0.0135	U
1068	0.625178	0.011169	A
1069	0.662655	0.048244	C
1070	0.523904	0.037479	C
1071	0.211008	0.007736	A
1072	0.163064	0.006429	A
1073	0.23225	0.019829	U
1074	0.185228	0.02615	G
1075	0.140278	0.021305	U
1076	0.277604	0.028478	U
1077	0.140346	0.032894	C
1078	0.290115	0.010079	A
1079	1.22922	0.044655	C
1080	-0.044298	0.010758	U
1081	0.774074	0.028708	G
1082	-0.076995	0.0135	U
1083	0.777864	0.025392	G
1084	0.064833	0.00681	A
1085	0.319045	0.009153	A
1086	-999	0	G
1087	-999	0	G
1088	-999	0	A
1089	-999	0	A
1090	-999	0	A
1091	-999	0	A
1092	-999	0	A
1093	-999	0	A
1094	-999	0	A
1095	-999	0	A
1096	-999	0	A
1097	-999	0	A
1098	-999	0	A
1099	-999	0	A
1100	-999	0	A
1101	-999	0	A
1102	-999	0	A
1103	-999	0	A
1104	-999	0	A
1105	0.03714	0.020086	G
1106	0.615608	0.04007	C
1107	-0.051471	0.018774	U
1108	0.804995	0.038475	C
1109	0.424032	0.010025	A
1110	1.00412	0.023307	G
1111	0.335499	0.008935	A
1112	0.222179	0.018665	G
1113	0.283953	0.024918	G
1114	0.235852	0.007682	A
1115	3.06777	0.055057	U
1116	1.13894	0.015909	A
1117	0.612212	0.011932	A
1118	0.427246	0.011114	A
1119	0.703124	0.039472	C
1120	0.394775	0.009371	A
1121	0.201242	0.016032	U
1122	2.23392	0.029561	G
1123	0.238579	0.025735	U
1124	0.23658	0.016675	G
1125	0.107329	0.005339	A
1126	-0.046197	0.029321	U
1127	0.174723	0.009807	A
1128	-0.003375	0.006961	U
1129	0.015254	0.021507	G
1130	-0.645977	0.03714	G
1131	0.494666	0.035017	U
1132	-0.027634	0.00886	U
1133	0.284565	0.019829	U
1134	-0.072007	0.013643	G
1135	-0.216021	0.025013	G
1136	-0.08971	0.033691	C
1137	-0.110535	0.012657	U
1138	0.178975	0.022644	G
1139	0.144075	0.015821	U
1140	0.172816	0.023023	G
1141	-2.47333	0.052947	U
1142	-0.006977	0.038077	C
1143	0.313984	0.035884	C
1144	1.34584	0.044655	C
1145	0.0927	0.019935	C
1146	-999	0	A
1147	-0.372195	0.025119	C
1148	0.207927	0.020534	C
1149	1.3604	0.048244	C
1150	-0.133153	0.007736	A
1151	-0.354676	0.013239	A
1152	0.03732	0.005394	A
1153	1.24816	0.039869	U
1154	0.397009	0.008336	A
1155	0.439188	0.024681	U
1156	0.46051	0.031897	C
1157	-0.042441	0.003105	A
1158	-0.311777	0.02679	U
1159	0.811972	0.041665	C
1160	0.264947	0.016665	U
1161	-0.000422	0.008227	U
1162	0.542799	0.019328	G
1163	0.160885	0.005176	A
1164	0.012912	0.003977	A
1165	-0.068768	0.01118	U
1166	-0.229297	0.014344	U
1167	0.034582	0.018665	G
1168	-0.153779	0.019196	U
1169	0.485269	0.011114	A
1170	0.819931	0.021128	G
1171	-0.016746	0.041067	C
1172	0.23225	0.037548	U
1173	0.092899	0.059607	C
1174	0.411867	0.03409	C
1175	0.150912	0.028508	C
1176	0.871708	0.011986	A
1177	3.53544	0.048306	U
1178	0.814884	0.011768	A
1179	0.719704	0.015636	A
1180	0.883438	0.029321	U
1181	-0.178249	0.032064	U
1182	1.82968	0.048842	C
1183	1.48778	0.03389	C
1184	0.905669	0.029106	C
1185	1.52271	0.015473	A
1186	2.66836	0.042463	C
1187	1.23075	0.019233	G
1188	0.717213	0.026579	U
1189	0.174238	0.014591	G
1190	0.199976	0.028056	U
1191	0.408179	0.021516	U
1192	1.25434	0.019233	G
1193	0.690634	0.024681	U
1194	0.024729	0.012791	G
1195	-0.01876	0.016202	G
1196	-0.01876	0.010043	G
1197	-0.423759	0.00997	A
1198	-0.097872	0.012222	G
1199	-0.011938	0.012601	G
1200	0.506132	0.018096	G
1201	0.001253	0.006156	A
1202	-0.042662	0.030701	C
1203	-0.235637	0.027312	C
1204	0.012559	0.029903	C
1205	0.223411	0.025392	G
1206	-0.171206	0.015728	G
1207	0.578622	0.020673	U
1208	0.621722	0.018286	G
1209	1.25254	0.023592	G
1210	-0.025202	0.025108	G
1211	0.120296	0.004413	A
1212	-0.013738	0.011748	G
1213	-0.044403	0.003051	A
1214	0.554996	0.019829	U
1215	-999	0	A
1216	0.534194	0.012694	A
1217	-0.049783	0.009071	U
1218	-0.161584	0.011391	U
1219	0.643324	0.024539	G
1220	0.094925	0.017087	U
1221	0.251052	0.015963	A
1222	0.033329	0.018774	U
1223	0.07715	0.037877	C
1224	0.300195	0.006865	A
1225	0.39742	0.019829	U
1226	0.260646	0.01317	G
1227	0.086077	0.006206	G
1228	0.024397	0.007059	G
1229	-0.0009	0.007485	G
1230	0.126486	0.007485	G
1231	0.82142	0.018774	U
1232	0.095551	0.010991	G
1233	-0.627786	0.038467	G
1234	0.041556	0.012657	U
1235	0.083956	0.029954	U
1236	0.610624	0.032595	C
1237	0.082034	0.019537	C
1238	-0.014752	0.017344	C
1239	0.139349	0.018042	C
1240	-0.053327	0.011762	C
1241	-0.022338	0.001634	A
1242	-0.02795	0.004324	U
1243	-999	0	A
1244	0.078446	0.016247	C
1245	0.23995	0.010442	U
1246	0.049115	0.010243	A
1247	0.761195	0.016137	U
1248	0.216219	0.013711	U
1249	0.431105	0.016845	C
1250	-0.027528	0.011707	U
1251	0.132571	0.013556	C
1252	0.008554	0.001389	A
1253	0.23225	0.009914	U
1254	-999	0	A
1255	-0.090909	0.012696	G
1256	-0.011918	0.008332	U
1257	-0.072243	0.003133	A
1258	0.14553	0.004927	G
1259	0.027845	0.008016	U
1260	-0.13236	0.004927	G
1261	-0.007083	0.001417	A
1262	0.255628	0.004413	A
1263	2.93889	0.016665	U
1264	0.996744	0.004903	A
1265	0.960078	0.006265	A
1266	0.273437	0.008432	G
1267	-0.445094	0.017719	U
1268	0.508355	0.010366	C
1269	-0.332027	0.010336	U
1270	0.030501	0.004186	C
1271	0.002724	0.004522	A
1272	-0.717877	0.013755	C
1273	-0.110435	0.003323	A
1274	0.284831	0.003323	A
1275	-999	0	A
1276	0.03465	0.004195	A
1277	0.084589	0.016454	U
1278	0.249193	0.010765	C
1279	0.075307	0.007383	U
1280	0.355202	0.005779	G
1281	0.069628	0.002833	A
1282	0.003797	0.008227	U
1283	0.119569	0.009096	G
1284	-1.0675	0.013454	G
1285	0.531581	0.01329	U
1286	0.893985	0.009282	U
1287	0.082058	0.00675	U
1288	0.125512	0.004219	U
1289	0.075566	0.003923	A
1290	0.038814	0.005485	U
1291	-9.5e-05	0.004643	G
1292	0.11196	0.002125	A
1293	0.356434	0.008717	G
1294	0.031645	0.004358	G
1295	-999	0	G
1296	0.115338	0.004849	A
1297	0.168785	0.002016	A
1298	0.006701	0.001035	A
1299	0.335717	0.005176	A
1300	0.165464	0.012559	C
1301	0.02771	0.008572	C
1302	0.332723	0.011164	C
1303	-999	0	C
1304	-0.191538	0.008649	U
1305	0.234571	0.008438	U
1306	-0.148505	0.006961	U
1307	0.017743	0.006977	C
1308	0.073823	0.002234	A
1309	-0.092899	0.008572	C
1310	-0.014154	0.015151	C
1311	0.15842	0.008227	U
1312	0.653841	0.007769	G
1313	0.6041	0.016675	G
1314	5.31771	0.029321	U
1315	2.01263	0.020251	U
1316	2.36634	0.018739	C
1317	0.931955	0.011391	U
1318	0.325945	0.007775	C
1319	1.26027	0.005884	A
1320	2.42355	0.019618	U
1321	-0.153146	0.012235	U
1322	2.36893	0.015749	C
1323	-0.528628	0.017297	U
1324	-2.40003	0.034488	C
1325	1.71372	0.014977	U
1326	-0.36599	0.010547	U
1327	1.25235	0.011563	C
1328	1.31482	0.016454	U
1329	0.844666	0.00917	C
1330	-0.102308	0.00443	U
1331	2.00577	0.010138	G
1332	4.81565	0.01317	G
1333	-0.228453	0.014555	U
1334	0.517525	0.010167	C
1335	0.126145	0.006539	U
1336	0.353781	0.005022	G
1337	0.168756	0.008016	U
1338	0.159883	0.008971	C
1339	0.488225	0.006916	G
1340	-0.736198	0.028899	U
1341	0.152905	0.007177	C
1342	0.16982	0.002888	A
1343	0.621866	0.013711	U
1344	0.35776	0.004832	G
1345	0.471673	0.010547	U
1346	0.102644	0.002506	A
1347	-999	0	A
1348	0.102894	0.0036	G
1349	0.364864	0.00316	A
1350	0.224075	0.007775	C
1351	-0.344434	0.005721	A
1352	-0.291104	0.007383	U
1353	0.847691	0.009759	G
1354	-0.011563	0.009968	C
1355	-999	0	C
1356	0.537488	0.014344	U
1357	0.274229	0.008227	U
1358	-0.06476	0.007594	U
1359	0.80958	0.011164	C
1360	0.372328	0.005775	A
1361	0.156294	0.006778	C
1362	0.973848	0.030501	C
1363	0.977519	0.010969	U
1364	-0.009914	0.0135	U
1365	1.31953	0.026315	C
1366	-0.04915	0.016665	U
1367	0.18241	0.012161	C
1368	-0.087716	0.013955	C
1369	-0.426156	0.007192	A
1370	0.086321	0.007775	C
1371	0.07117	0.005383	C
1372	0.047454	0.001199	A
1373	0.21875	0.006328	U
1374	0.195745	0.004074	G
1375	0.068375	0.001743	A
1376	-2.33464	0.03409	C
1377	0.356075	0.008649	U
1378	0.411102	0.010706	G
1379	0.028689	0.007383	U
1380	0.095599	0.004548	G
1381	0.07731	0.002397	A
1382	0.237244	0.005685	G
1383	0.337106	0.006822	G
1384	0.131574	0.014752	C
1385	-0.528489	0.017743	C
1386	1.67554	0.025313	U
1387	-0.431603	0.014952	C
1388	-0.714487	0.013357	C
1389	-0.259959	0.011563	C
1390	0.048244	0.008971	C
1391	-0.085918	0.001689	A
1392	0.085366	0.006916	G
1393	-0.246402	0.009768	C
1394	-999	0	C
1395	-999	0	A
1396	-999	0	C
1397	-999	0	G
1398	-999	0	U
1399	-999	0	G
1400	-999	0	G
1401	-999	0	A
1402	-999	0	A
1403	-999	0	C
1404	-999	0	U
1405	-999	0	G
1406	-999	0	U
1407	-999	0	G
1408	-999	0	A
1409	-999	0	G
1410	-999	0	C
1411	-999	0	C
1412	-999	0	C
1413	-999	0	A
1414	-999	0	U
1415	-999	0	U
1416	-999	0	A
1417	-999	0	A
1418	-999	0	A
1419	-999	0	C
1420	-999	0	C
1421	-999	0	U
1422	-999	0	C
1423	-999	0	U
1424	-999	0	U
1425	-999	0	U
1426	-999	0	C
1427	-999	0	A
1428	-999	0	C
1429	-999	0	U
1430	-999	0	U
1431	-999	0	A
1432	-999	0	U
1433	-999	0	A
1434	-999	0	A
1435	-999	0	A
1436	-999	0	U

### Sheet: In cellulo replicate 1
Position	Reactivity	Error	Nucleotide
1	-999	0	G
2	-999	0	C
3	-999	0	U
4	-999	0	U
5	-999	0	U
6	-999	0	U
7	-999	0	A
8	-999	0	U
9	-999	0	G
10	-999	0	A
11	-999	0	G
12	-999	0	C
13	-999	0	U
14	-999	0	G
15	-999	0	U
16	-999	0	A
17	-999	0	A
18	-999	0	C
19	-999	0	A
20	-999	0	C
21	-999	0	U
22	-999	0	C
23	-999	0	A
24	-999	0	C
25	-999	0	C
26	-999	0	G
27	-999	0	C
28	0.117885	0.014736	G
29	0.245621	0.015338	A
30	0.764966	0.026278	A
31	0.565174	0.066217	G
32	0.41185	0.047751	G
33	-0.074336	0.126247	U
34	0.490587	0.052591	C
35	-999	0	C
36	1.0923	0.065284	G
37	0.201337	0.043172	C
38	0.236933	0.01684	A
39	0.662354	0.060061	G
40	1.57655	0.162875	C
41	0.737135	0.074336	U
42	1.55608	0.09427	U
43	0.414056	0.054946	C
44	0.345908	0.017912	A
45	1.13581	0.070645	C
46	0.119187	0.068107	U
47	0.787687	0.082811	C
48	0.708408	0.075747	C
49	0.102576	0.039452	U
50	0.758042	0.03917	G
51	1.06658	0.043225	A
52	0.064355	0.013836	A
53	0.853171	0.078714	G
54	0.577715	0.075747	C
55	1.8972	0.098902	C
56	0.701469	0.02542	A
57	2.09898	0.094009	G
58	1.33714	0.15581	C
59	2.69885	0.134485	G
60	0.537042	0.022953	A
61	0.34526	0.044766	G
62	0.148231	0.016303	A
63	1.25002	0.116956	C
64	0.512173	0.089091	C
65	0.432572	0.020272	A
66	1.63346	0.131085	C
67	1.23909	0.096994	G
68	0.347624	0.019414	A
69	1.00855	0.090838	G
70	2.95216	0.191918	C
71	1.54123	0.112246	C
72	-999	0	U
73	0.740511	0.030676	A
74	0.885804	0.075354	C
75	2.79198	0.217195	U
76	1.09994	0.068642	G
77	0.602106	0.064165	G
78	0.117885	0.03917	G
79	0.129461	0.015874	A
80	0.38443	0.045326	G
81	1.09659	0.065844	G
82	0.345479	0.018985	A
83	0.442547	0.021773	A
84	1.40229	0.122843	C
85	2.36627	0.119377	G
86	0.103933	0.014694	A
87	0.344513	0.018663	A
88	3.06519	0.117348	C
89	0.086128	0.010511	A
90	0.522455	0.022202	A
91	0.274729	0.046311	C
92	0.074752	0.073091	U
93	-0.391685	0.107537	C
94	0.431717	0.06986	C
95	3.72218	0.234697	C
96	1.12662	0.076476	G
97	0.455418	0.028102	A
98	0.532581	0.096548	C
99	1.17511	0.074797	G
100	0.595769	0.077709	C
101	0.681007	0.078901	G
102	1.44507	0.09066	C
103	8.33645	0.338701	C
104	1.20832	0.098672	G
105	0.242154	0.061618	C
106	1.62169	0.116563	C
107	0.937304	0.075998	U
108	0.193109	0.049419	U
109	0.39353	0.015552	A
110	-999	0	A
111	0.574127	0.04402	G
112	0.224813	0.013836	A
113	0.091211	0.075916	G
114	1.43016	0.076139	C
115	0.511219	0.071429	U
116	2.87418	0.074424	G
117	0.06437	0.049004	U
118	0.42603	0.01877	A
119	0.226958	0.015016	A
120	3.79283	0.100472	C
121	0.567932	0.019736	A
122	0.278653	0.073784	C
123	0.477581	0.087626	U
124	0.803778	0.060048	C
125	0.845195	0.023168	A
126	1.39248	0.079671	C
127	0.751972	0.094978	C
128	2.66098	0.117138	G
129	0.413271	0.13344	C
130	1.87515	0.076476	G
131	0.49253	0.018127	A
132	0.657064	0.022417	A
133	1.87272	0.082631	G
134	0.369135	0.054466	G
135	-0.137875	0.09427	U
136	0.586742	0.053376	C
137	0.986723	0.085964	U
138	0.591847	0.054279	G
139	0.508248	0.064757	C
140	0.30397	0.020915	A
141	0.263188	0.062486	G
142	-0.19388	0.209971	C
143	1.63914	0.077243	U
144	0.125417	0.054818	U
145	0.930546	0.05887	C
146	0.514196	0.018985	A
147	0.179751	0.081241	C
148	0.689377	0.08638	U
149	1.20331	0.097332	C
150	2.75396	0.132655	C
151	0.108805	0.038206	U
152	1.38346	0.057637	G
153	0.37594	0.017161	A
154	0.73454	0.058942	G
155	0.813197	0.09066	C
156	0.203299	0.083596	C
157	0.090419	0.009653	A
158	0.673546	0.04831	G
159	0.527872	0.06044	C
160	1.56346	0.074984	G
161	0.197677	0.013407	A
162	0.207604	0.033948	G
163	0.327352	0.028745	A
164	-0.156595	0.071429	C
165	-999	0	C
166	0.365322	0.017376	A
167	3.0283	0.141289	C
168	1.20384	0.063419	G
169	0.387524	0.017269	A
170	0.457242	0.022739	A
171	1.14876	0.102042	C
172	0.633839	0.09694	C
173	0.467039	0.069467	C
174	0.434181	0.019199	A
175	1.32773	0.10165	C
176	0.35597	0.063188	C
177	0.220737	0.014051	A
178	0.754312	0.041222	G
179	0.370363	0.01684	A
180	0.476119	0.018985	A
181	0.841046	0.073118	G
182	-999	0	G
183	0.489419	0.025635	A
184	0.751022	0.024455	A
185	1.71581	0.072721	A
186	0.111978	0.010511	A
187	0.110154	0.013193	A
188	0.571794	0.024026	A
189	1.64877	0.099295	C
190	-0.13663	0.116696	U
191	0.861078	0.074962	C
192	2.7414	0.147961	C
193	0.853917	0.082445	G
194	0.398143	0.020272	A
195	0.418093	0.019092	A
196	2.23708	0.114601	C
197	0.2586	0.014158	A
198	0.397179	0.064757	C
199	0.639795	0.023168	A
200	0.313127	0.097593	U
201	1.09774	0.09694	C
202	4.23967	0.218026	U
203	1.64404	0.075543	G
204	0.4049	0.019736	A
205	0.386022	0.016947	A
206	1.06045	0.080064	C
207	0.293888	0.019306	A
208	1.10674	0.075582	U
209	0.474103	0.069075	C
210	0.505401	0.021237	A
211	0.734167	0.040476	G
212	0.381732	0.018019	A
213	0.303541	0.016625	A
214	1.65822	0.075357	G
215	4.21787	0.234697	C
216	0.303434	0.016947	A
217	0.498322	0.020272	A
218	1.62011	0.122843	C
219	0.583378	0.025527	A
220	0.374331	0.017376	A
221	0.259887	0.014909	A
222	0.65307	0.100865	C
223	0.091779	0.148673	U
224	1.34539	0.118918	C
225	1.17898	0.191133	C
226	1.49706	0.082631	G
227	0.533278	0.054652	G
228	0.532323	0.021773	A
229	1.22921	0.127945	C
230	0.285092	0.019092	A
231	0.783369	0.133832	C
232	1.05537	0.078714	G
233	1.38699	0.118918	C
234	0.219783	0.102827	C
235	1.16691	0.113781	G
236	0.978819	0.104397	C
237	-0.286895	0.176611	C
238	3.29572	0.202245	U
239	0.976341	0.071845	U
240	0.446019	0.049834	U
241	0.598394	0.023811	A
242	0.499716	0.022524	A
243	0.978143	0.064538	G
244	0.244334	0.017054	A
245	1.28957	0.072936	A
246	0.837138	0.071429	C
247	0.391201	0.055233	U
248	1.55861	0.081139	G
249	0.434806	0.050665	U
250	0.365214	0.020272	A
251	0.340759	0.018556	A
252	2.83049	0.110284	C
253	0.33293	0.018448	A
254	0.147961	0.083204	C
255	0.898682	0.091779	U
256	0.242546	0.069467	C
257	0.310834	0.018019	A
258	0.623634	0.06515	C
259	0.8883	0.20183	U
260	1.34952	0.092144	G
261	1.50905	0.200944	C
262	1.47356	0.077968	G
263	0.646553	0.030783	A
264	0.772591	0.054279	G
265	0.400845	0.059688	G
266	0.416886	0.062673	G
267	-0.036545	0.133723	U
268	0.114209	0.090268	C
269	1.02356	0.135795	C
270	0.741068	0.085242	G
271	1.04515	0.138149	C
272	0.992319	0.079833	G
273	0.739576	0.078714	G
274	-0.545533	0.240976	C
275	0.721354	0.091363	U
276	0.479242	0.071014	U
277	0.288858	0.054161	C
278	0.268896	0.027565	A
279	0.562714	0.070599	U
280	0.745856	0.121264	U
281	1.07027	0.113031	C
282	1.42693	0.109221	U
283	0.280734	0.040698	U
284	0.625609	0.040663	G
285	0.299036	0.01684	A
286	0.184591	0.013836	A
287	0.647246	0.041782	G
288	0.245435	0.063539	U
289	2.01112	0.144931	G
290	0.073257	0.018556	A
291	-0.113035	0.055585	G
292	0.875426	0.078905	U
293	0.926102	0.051854	G
294	0.335075	0.01759	A
295	0.662168	0.050176	G
296	0.116697	0.013944	A
297	0.941142	0.100472	C
298	0.131477	0.072214	C
299	0.184699	0.014802	A
300	0.80744	0.029067	A
301	0.603039	0.042155	G
302	0.157455	0.013944	A
303	0.16196	0.016625	A
304	0.496082	0.077317	C
305	0.273159	0.104789	C
306	0.378733	0.058086	C
307	0.417664	0.022739	A
308	0.297884	0.068682	C
309	0.117741	0.074569	C
310	0.118735	0.013729	A
311	1.30811	0.098486	G
312	2.66822	0.110882	U
313	0.395769	0.131231	U
314	0.799853	0.083204	C
315	1.7849	0.192693	U
316	0.487766	0.066776	G
317	0.555848	0.059129	G
318	0.016089	0.012764	A
319	1.21312	0.09537	C
320	0.07079	0.012335	A
321	0.473711	0.061225	C
322	0.534253	0.022095	A
323	0.701683	0.041294	A
324	0.369606	0.088041	U
325	1.52701	0.10133	U
326	1.15491	0.081812	U
327	0.685645	0.076139	C
328	0.417771	0.02113	A
329	0.462712	0.021344	A
330	1.27341	0.067149	G
331	0.391201	0.102161	U
332	0.459974	0.125983	C
333	0.528657	0.104397	C
334	-0.083473	0.075167	U
335	0.12716	0.073784	C
336	0.212693	0.016411	A
337	0.835824	0.091584	G
338	1.50918	0.091584	G
339	0.290286	0.056064	U
340	0.871264	0.082818	G
341	0.957234	0.10322	C
342	0.341449	0.080064	C
343	0.015231	0.00976	A
344	0.402829	0.074336	U
345	0.445061	0.086343	C
346	0.367038	0.020808	A
347	0.2793	0.01759	A
348	2.8007	0.119187	U
349	0.556241	0.024884	A
350	2.29696	0.106314	U
351	0.328908	0.098008	U
352	1.33322	0.118918	C
353	0.053157	0.04319	U
354	1.12345	0.076662	G
355	0.317055	0.019521	A
356	1.8723	0.040329	A
357	0.108116	0.010833	A
358	0.182124	0.013836	A
359	0.312296	0.051496	U
360	0.775203	0.055585	G
361	1.24805	0.101843	G
362	0.41955	0.105967	C
363	0.193065	0.016411	A
364	0.727639	0.047191	G
365	0.80981	0.066031	U
366	0.704696	0.053906	G
367	-0.538544	0.07744	A
368	2.05775	0.143274	U
369	3.2409	0.125417	U
370	0.219272	0.049419	U
371	0.386633	0.059386	U
372	1.13166	0.067692	U
373	0.918345	0.030783	A
374	1.2986	0.077243	U
375	0.340536	0.056479	U
376	0.309266	0.077317	C
377	0.332071	0.017912	A
378	0.353309	0.018448	A
379	0.368529	0.102042	C
380	0.652285	0.093408	C
381	-0.055649	0.049419	U
382	1.23797	0.060434	G
383	0.290286	0.055649	U
384	1.51749	0.037111	A
385	0.005399	0.025333	U
386	0.613624	0.024669	A
387	0.162389	0.016303	A
388	0.505299	0.055585	G
389	0.888238	0.094196	G
390	0.088698	0.101257	C
391	0.186737	0.018234	A
392	-1.57498	0.260207	C
393	1.4153	0.097593	U
394	2.13458	0.1005	U
395	0.215949	0.059386	U
396	0.304556	0.104397	C
397	0.48352	0.022524	A
398	-0.558092	0.141682	C
399	-0.335954	0.16523	C
400	0.690958	0.026922	A
401	0.458893	0.062293	U
402	1.33049	0.053533	G
403	0.37625	0.070184	U
404	0.508619	0.023597	A
405	0.958803	0.098902	C
406	2.25866	0.109892	C
407	0.148673	0.059386	U
408	1.67818	0.062673	G
409	0.660116	0.043274	G
410	0.056954	0.011155	A
411	0.050519	0.009868	A
412	2.54291	0.131874	G
413	-0.606758	0.221745	C
414	0.018556	0.010511	A
415	0.275439	0.017161	A
416	1.25316	0.076924	C
417	0.742978	0.027244	A
418	0.061047	0.133307	U
419	1.27984	0.082419	C
420	0.81604	0.070184	U
421	0.37047	0.019199	A
422	0.267272	0.051021	C
423	0.810872	0.029281	A
424	1.91904	0.149088	U
425	-3.95296	0.224493	C
426	1.70642	0.142444	U
427	3.45976	0.143689	U
428	0.526169	0.065615	U
429	4.07439	0.242943	U
430	0.166115	0.088041	U
431	0.795144	0.097332	C
432	2.62793	0.052235	A
433	0.669815	0.061554	G
434	0.447415	0.072999	C
435	0.154881	0.008795	A
436	0.274259	0.01271	A
437	0.018688	0.069768	U
438	0.860097	0.054946	C
439	0.348634	0.035092	U
440	0.367949	0.014426	A
441	0.786674	0.029844	G
442	0.4485	0.015123	A
443	0.391201	0.036545	U
444	0.659556	0.052787	G
445	0.995107	0.065739	C
446	0.093232	0.031147	U
447	1.50694	0.080113	G
448	0.858487	0.04859	G
449	0.443279	0.041689	G
450	0.265893	0.03516	G
451	0.035502	0.007186	A
452	2.09108	0.077317	C
453	0.161692	0.009975	A
454	0.384228	0.050236	C
455	0.344889	0.013193	A
456	0.249483	0.011208	A
457	0.871543	0.040663	G
458	0.397487	0.029844	G
459	0.057933	0.076205	U
460	0.491176	0.050629	C
461	0.367155	0.060048	C
462	0.218914	0.012442	A
463	0.648556	0.088894	C
464	1.41976	0.152082	C
465	0.038622	0.030731	U
466	-0.072675	0.070184	U
467	0.182498	0.034537	C
468	0.23195	0.027473	C
469	-0.00236	0.00547	A
470	0.086548	0.021077	G
471	-999	0	G
472	-0.007508	0.006114	A
473	-0.001716	0.004505	A
474	0.620855	0.043605	U
475	0.140723	0.00665	A
476	0.235053	0.019934	U
477	0.324555	0.024062	G
478	0.337426	0.041222	G
479	0.980389	0.061225	C
480	0.54828	0.047489	C
481	0.397928	0.011262	A
482	0.348841	0.026578	U
483	0.890289	0.029098	G
484	0.240366	0.008581	A
485	1.59421	0.059655	C
486	0.313838	0.010082	A
487	3.33992	0.120096	C
488	0.280223	0.03493	C
489	0.379909	0.010619	A
490	0.455497	0.024995	G
491	0.15649	0.00783	A
492	0.605044	0.012871	A
493	0.40919	0.010726	A
494	0.590123	0.042359	U
495	0.629914	0.041994	C
496	0.350627	0.010619	A
497	1.51101	0.079671	C
498	0.295925	0.009546	A
499	0.497571	0.011477	A
500	0.151341	0.007615	A
501	1.38306	0.045526	C
502	0.528354	0.011691	A
503	0.148673	0.022426	U
504	0.730623	0.023502	G
505	0.273187	0.009117	A
506	0.287379	0.025748	U
507	0.573195	0.021824	G
508	0.44362	0.011262	A
509	0.445051	0.028352	G
510	0.53479	0.012227	A
511	0.575869	0.01212	A
512	0.527415	0.030731	U
513	1.02291	0.029658	G
514	0.706375	0.032269	G
515	0.246908	0.009653	A
516	0.389562	0.010619	A
517	0.346765	0.026163	U
518	0.510522	0.027792	G
519	0.136111	0.008795	A
520	0.882664	0.045526	C
521	-0.051911	0.023256	U
522	0.290794	0.026487	G
523	0.722043	0.027233	G
524	0.373612	0.037492	G
525	0.170485	0.019958	G
526	0.122382	0.007723	A
527	0.524386	0.012442	A
528	0.23894	0.020891	G
529	0.188774	0.00783	A
530	0.188238	0.007615	A
531	0.516118	0.022383	G
532	0.388294	0.033638	U
533	0.38014	0.035813	G
534	1.63032	0.078494	C
535	0.575361	0.051414	C
536	0.190598	0.009331	A
537	0.512201	0.024621	G
538	0.160995	0.007937	A
539	0.278243	0.026994	U
540	0.881336	0.037119	G
541	0.181321	0.06044	C
542	0.705158	0.037791	U
543	0.279904	0.033223	U
544	0.348121	0.031005	C
545	0.253237	0.009546	A
546	-0.118526	0.040817	C
547	0.648679	0.034469	U
548	0.438128	0.028655	U
549	0.94718	0.029658	G
550	0.602167	0.033638	U
551	0.40801	0.011369	A
552	0.608476	0.012764	A
553	0.468075	0.011477	A
554	0.057725	0.023256	U
555	0.698913	0.023316	G
556	0.296891	0.009331	A
557	0.226851	0.008473	A
558	0.249199	0.023875	G
559	0.004183	0.008152	A
560	0.731956	0.064757	C
561	0.957626	0.058478	C
562	0.342626	0.040424	C
563	0.10522	0.006543	A
564	0.355146	0.031896	G
565	0.403459	0.073784	C
566	0.688784	0.056516	C
567	0.709311	0.082642	U
568	0.350868	0.03493	C
569	0.33929	0.022841	U
570	0.286318	0.037305	G
571	0.859139	0.030963	G
572	0.346752	0.027606	G
573	0.467808	0.027792	G
574	-0.038827	0.005899	A
575	0.134968	0.033223	U
576	0.795348	0.036932	G
577	0.333992	0.033752	C
578	0.278764	0.010404	A
579	0.582521	0.026114	G
580	0.328532	0.009653	A
581	0.706404	0.034054	U
582	0.200358	0.009224	A
583	0.313191	0.037285	C
584	0.369314	0.037677	C
585	0.070361	0.007186	A
586	0.155418	0.037285	C
587	0.158558	0.030613	C
588	-0.319356	0.062293	U
589	0.243724	0.056516	C
590	0.175826	0.042387	C
591	0.222923	0.050236	C
592	-0.174005	0.02824	U
593	0.395622	0.024435	G
594	0.318879	0.010726	A
595	0.47022	0.012656	A
596	0.148848	0.014176	G
597	0.041938	0.006865	A
598	0.193172	0.007937	A
599	0.108931	0.030777	G
600	0.193095	0.041209	C
601	0.225086	0.028655	U
602	0.264867	0.029285	G
603	0.064677	0.006972	A
604	0.090311	0.00665	A
605	0.696022	0.036545	U
606	0.29732	0.009117	A
607	-0.251664	0.046097	U
608	0.305341	0.029828	C
609	0.0652	0.026163	U
610	-0.029658	0.037119	G
611	0.41955	0.0365	C
612	0.208832	0.010511	A
613	0.956133	0.030404	G
614	0.472687	0.012764	A
615	1.86298	0.048173	U
616	0.376798	0.010726	A
617	0.338829	0.010297	A
618	0.352161	0.022756	G
619	0.321432	0.027409	U
620	0.299748	0.023875	G
621	0.527309	0.029285	G
622	0.270398	0.010726	A
623	-0.321758	0.065098	G
624	0.460554	0.05814	U
625	0.148673	0.039452	U
626	0.507071	0.043957	C
627	0.065857	0.008795	A
628	0.596946	0.048666	C
629	0.476458	0.055731	C
630	0.280159	0.010297	A
631	0.584128	0.013515	A
632	0.371682	0.031562	U
633	1.25793	0.032269	G
634	0.758208	0.015767	A
635	0.302745	0.032808	U
636	1.13203	0.030217	G
637	0.397499	0.011155	A
638	0.90316	0.032642	G
639	0.428078	0.027979	G
640	0.258385	0.01019	A
641	0.487393	0.032082	G
642	0.944675	0.077709	C
643	0.885253	0.037119	G
644	0.653401	0.037305	G
645	0.621692	0.038238	G
646	0.062103	0.008795	A
647	0.656985	0.039452	U
648	0.603599	0.030777	G
649	0.656759	0.038984	G
650	0.60011	0.016089	A
651	0.051668	0.058196	G
652	0.115839	0.008473	A
653	0.086879	0.007401	A
654	0.329605	0.010404	A
655	0.304784	0.023316	G
656	0.470605	0.024621	G
657	0.181266	0.009975	A
658	-0.05745	0.038797	G
659	0.350669	0.03488	G
660	0.355071	0.032392	U
661	0.519666	0.013515	A
662	0.333882	0.030031	G
663	0.220474	0.030031	G
664	0.760281	0.03544	G
665	0.928105	0.019414	A
666	0.390959	0.029471	G
667	0.071648	0.008366	A
668	0.483662	0.030031	G
669	0.468029	0.052742	U
670	1.03102	0.054553	C
671	0.347302	0.012335	A
672	-0.736305	0.104237	U
673	0.862648	0.066327	C
674	0.859509	0.051806	C
675	0.332071	0.011369	A
676	0.497142	0.012764	A
677	0.812694	0.035813	G
678	1.17735	0.054279	G
679	0.134824	0.009331	A
680	0.149196	0.010619	A
681	0.406991	0.047881	C
682	0.232536	0.00976	A
683	0.235053	0.026578	U
684	0.51761	0.02257	G
685	0.482984	0.014158	A
686	0.936175	0.040476	G
687	0.840278	0.056123	C
688	0.334217	0.010833	A
689	0.586595	0.014265	A
690	0.859116	0.045919	C
691	0.127959	0.007294	A
692	0.030731	0.02907	U
693	0.403829	0.046818	G
694	0.037791	0.030316	U
695	1.0133	0.044436	U
696	0.270291	0.011477	A
697	0.583163	0.013944	A
698	0.381839	0.01448	A
699	0.010404	0.00547	A
700	0.042528	0.03488	G
701	0.723322	0.062795	C
702	0.852837	0.056123	C
703	0.366716	0.013515	A
704	0.462605	0.014587	A
705	0.279416	0.026114	G
706	0.826007	0.046097	U
707	0.205179	0.046818	G
708	-0.64165	0.065098	G
709	0.441451	0.073506	U
710	0.006645	0.035299	U
711	0.18771	0.037791	U
712	0.36929	0.013086	A
713	0.257313	0.014265	A
714	1.13124	0.073506	U
715	0.648679	0.056894	U
716	-0.264123	0.05731	U
717	0.898363	0.055338	C
718	0.193109	0.033638	U
719	0.578791	0.030777	G
720	0.456989	0.030963	G
721	0.900755	0.020272	A
722	0.157055	0.024248	G
723	0.207652	0.010297	A
724	0.884147	0.042359	U
725	0.527869	0.047937	G
726	0.288183	0.041968	G
727	0.21678	0.041529	U
728	0.485341	0.029285	G
729	0.092671	0.008688	A
730	0.071756	0.010726	A
731	0.201729	0.070645	C
732	1.0895	0.06672	C
733	0.353615	0.051414	C
734	0.006435	0.00783	A
735	0.381732	0.012871	A
736	0.530107	0.021824	G
737	0.333573	0.011798	A
738	0.129076	0.025554	G
739	0.373985	0.043088	G
740	0.795144	0.064757	C
741	0.409473	0.068938	U
742	0.70723	0.051414	C
743	0.941041	0.05108	U
744	1.59088	0.057637	G
745	0.447415	0.06044	C
746	-0.308143	0.042359	U
747	0.49989	0.029285	G
748	0.412596	0.033015	G
749	0.33183	0.027979	G
750	0.180194	0.011369	A
751	0.271209	0.025368	G
752	0.102217	0.010833	A
753	1.10441	0.060048	C
754	0.525673	0.015016	A
755	0.009117	0.005577	A
756	1.67035	0.079279	C
757	0.205829	0.013622	A
758	0.593782	0.015445	A
759	0.370148	0.012764	A
760	0.023382	0.005363	A
761	0.338507	0.01212	A
762	3.23675	0.069768	U
763	0.072828	0.006328	A
764	0.688062	0.01566	A
765	0.583479	0.038206	U
766	-999	0	G
767	0.223097	0.009117	A
768	0.423348	0.012013	A
769	0.419497	0.027979	G
770	0.21398	0.009224	A
771	0.310405	0.015552	A
772	0.698098	0.05108	U
773	0.433975	0.043605	U
774	0.807285	0.027792	G
775	0.445443	0.011798	A
776	0.272758	0.011262	A
777	0.241369	0.073784	C
778	0.229202	0.03807	C
779	0.329068	0.010619	A
780	0.516118	0.022383	G
781	0.09428	0.006221	A
782	0.214319	0.024808	G
783	-0.244604	0.059801	U
784	0.334777	0.041994	C
785	0.134617	0.044742	C
786	0.174402	0.04029	G
787	0.267105	0.023689	G
788	0.299838	0.038206	U
789	0.360369	0.02686	G
790	0.243905	0.009868	A
791	0.137183	0.008366	A
792	0.779494	0.042775	U
793	0.456598	0.01212	A
794	0.117942	0.034469	U
795	1.75434	0.073392	C
796	0.324027	0.010082	A
797	1.05443	0.033761	G
798	1.15151	0.06515	C
799	0.058348	0.010833	A
800	0.475673	0.03493	C
801	0.408643	0.041529	U
802	0.365032	0.020891	G
803	0.383311	0.026114	G
804	0.204806	0.024062	G
805	0.070469	0.00901	A
806	0.311228	0.042387	C
807	0.264525	0.0365	C
808	0.051377	0.006006	A
809	0.648924	0.03115	G
810	0.49876	0.038622	U
811	0.421517	0.031977	U
812	0.626817	0.0133	A
813	0.25666	0.039357	G
814	0.905035	0.051021	C
815	0.313838	0.009868	A
816	0.707307	0.025368	G
817	0.437506	0.012549	A
818	0.334628	0.029658	G
819	-1.30158	0.063978	G
820	0.001609	0.008259	A
821	0.106507	0.006221	A
822	0.002252	0.003003	A
823	0.012764	0.005792	A
824	0.309447	0.024062	G
825	-2.22153	0.074797	G
826	0.056525	0.005041	A
827	0.103022	0.006006	A
828	0.275439	0.009278	A
829	0.962382	0.026673	G
830	0.160619	0.008527	A
831	0.132089	0.007079	A
832	3.83352	0.067899	U
833	0.061834	0.007937	A
834	0.417503	0.011048	A
835	0.289007	0.009385	A
836	0.219343	0.008849	A
837	0.218888	0.020052	G
838	0.743534	0.042583	C
839	0.728571	0.030124	G
840	0.277799	0.011584	A
841	0.646553	0.014158	A
842	0.134609	0.007025	A
843	0.357009	0.011638	A
844	0.893647	0.023875	G
845	0.180247	0.00842	A
846	0.458422	0.011369	A
847	1.15575	0.039037	U
848	0.813627	0.021264	G
849	0.488776	0.011477	A
850	0.703078	0.0133	A
851	1.48717	0.027233	G
852	0.352665	0.010833	A
853	0.979635	0.023316	G
854	0.559392	0.036961	U
855	0.548673	0.02865	C
856	0.346551	0.009653	A
857	2.69355	0.069768	U
858	0.653524	0.013086	A
859	0.018688	0.025333	U
860	1.06824	0.023875	G
861	0.296891	0.009975	A
862	0.306897	0.027409	U
863	0.549841	0.026578	U
864	0.571901	0.012871	A
865	0.968615	0.033752	C
866	0.565941	0.030613	C
867	0.331428	0.00976	A
868	0.246372	0.010297	A
869	0.441921	0.042387	C
870	1.05234	0.0652	U
871	-0.448095	0.124171	U
872	0.301914	0.025748	U
873	0.428161	0.058971	U
874	0.476851	0.032967	C
875	-999	0	C
876	1.24088	0.079735	U
877	1.01704	0.053157	U
878	0.157394	0.025333	U
879	0.099254	0.026994	U
880	0.198092	0.030316	U
881	0.685645	0.03493	C
882	0.308689	0.009439	A
883	4.75421	0.098838	U
884	0.101895	0.006006	A
885	0.33223	0.024502	U
886	0.536291	0.012764	A
887	0.540903	0.013193	A
888	0.573295	0.013193	A
889	0.928998	0.034469	U
890	0.143274	0.022841	U
891	0.884694	0.023502	G
892	0.327888	0.011798	A
893	1.00314	0.024995	G
894	1.49836	0.058556	U
895	0.805979	0.021637	G
896	0.470936	0.033638	U
897	1.06046	0.018341	A
898	0.00789	0.018688	U
899	0.822027	0.016089	A
900	1.02618	0.039868	U
901	0.89402	0.025368	G
902	0.289302	0.022383	G
903	0.516864	0.022197	G
904	-0.432314	0.069768	U
905	0.892084	0.042779	C
906	0.191447	0.029485	U
907	0.906704	0.0263	G
908	0.336493	0.019399	G
909	0.061888	0.006757	A
910	0.247016	0.009439	A
911	1.32144	0.043957	C
912	0.134609	0.006865	A
913	0.160673	0.007508	A
914	0.543178	0.035322	C
915	0.826541	0.040424	C
916	0.11628	0.034054	U
917	0.873875	0.024808	G
918	0.378943	0.010404	A
919	0.336362	0.012335	A
920	0.828498	0.041529	U
921	0.115035	0.02824	U
922	-0.490454	0.073091	U
923	1.30065	0.054553	C
924	0.81045	0.043172	C
925	0.301932	0.011584	A
926	0.553993	0.039868	U
927	1.12756	0.053768	C
928	0.424421	0.013086	A
929	0.437828	0.011477	A
930	0.492802	0.021264	G
931	-0.059386	0.075582	U
932	1.55418	0.049059	C
933	0.372846	0.032967	C
934	0.40449	0.030316	U
935	0.688095	0.024248	G
936	0.442627	0.038611	G
937	0.665629	0.038462	C
938	0.110466	0.020349	U
939	0.442655	0.012227	A
940	0.195425	0.008366	A
941	0.461937	0.03807	C
942	0.785724	0.035322	C
943	0.473012	0.045266	U
944	0.272374	0.031398	C
945	0.365214	0.011906	A
946	0.553163	0.031562	U
947	1.27742	0.042359	U
948	0.798538	0.015445	A
949	0.573512	0.031977	U
950	1.12438	0.027419	G
951	0.640788	0.072675	U
952	0.556914	0.043172	C
953	0.81359	0.040817	C
954	0.174005	0.024087	U
955	0.752953	0.014694	A
956	0.172344	0.026163	U
957	1.01041	0.024995	G
958	0.497571	0.016732	A
959	0.163247	0.008473	A
960	2.01622	0.076828	U
961	0.688383	0.019414	A
962	1.45475	0.071014	U
963	1.13706	0.045682	U
964	0.171514	0.019934	U
965	0.178989	0.025748	U
966	0.285302	0.027824	U
967	0.732115	0.023875	G
968	0.215804	0.010082	A
969	0.813197	0.036892	C
970	0.307728	0.024087	U
971	0.512587	0.012335	A
972	0.360495	0.010833	A
973	0.712633	0.061047	U
974	1.35284	0.069075	C
975	0.38305	0.052591	C
976	0.406206	0.03807	C
977	0.229211	0.009439	A
978	0.587135	0.052198	C
979	1.40824	0.062293	U
980	0.160301	0.026163	U
981	0.456816	0.027409	U
982	0.259243	0.009331	A
983	0.489802	0.02865	C
984	0.209154	0.008795	A
985	0.386217	0.030316	U
986	1.47552	0.042359	U
987	0.39042	0.011477	A
988	0.386773	0.011048	A
989	-0.132477	0.05731	U
990	0.820654	0.039639	C
991	0.114619	0.023256	U
992	0.385923	0.020891	G
993	0.354655	0.026163	U
994	0.2985	0.01019	A
995	0.457647	0.031977	U
996	0.091363	0.024087	U
997	0.524138	0.025927	G
998	-0.074752	0.029485	U
999	0.511455	0.021637	G
1000	0.199822	0.009546	A
1001	0.218914	0.010082	A
1002	0.354655	0.032392	U
1003	0.542418	0.023129	G
1004	0.200169	0.029901	U
1005	0.23465	0.021824	G
1006	0.245655	0.018466	G
1007	0.038506	0.006006	A
1008	0.77991	0.043605	U
1009	0.227924	0.009975	A
1010	0.445603	0.031977	U
1011	0.084719	0.022841	U
1012	0.666085	0.024062	G
1013	0.075832	0.006865	A
1014	0.047408	0.005685	A
1015	1.64412	0.053987	U
1016	0.270352	0.028655	U
1017	0.601075	0.018234	A
1018	0.213458	0.025333	U
1019	0.40801	0.013086	A
1020	0.756238	0.048589	U
1021	0.814379	0.039037	U
1022	0.476335	0.048589	U
1023	0.866573	0.047096	C
1024	0.561053	0.117942	U
1025	0.408228	0.033223	U
1026	0.099669	0.029901	U
1027	0.503621	0.021264	G
1028	0.591369	0.033223	U
1029	0.191027	0.009117	A
1030	0.221166	0.010511	A
1031	0.398261	0.053157	U
1032	1.28181	0.079671	C
1033	1.19036	0.048274	C
1034	0.326927	0.03336	C
1035	0.232965	0.010404	A
1036	0.078074	0.030316	U
1037	0.801505	0.036545	U
1038	0.351378	0.011584	A
1039	-0.206398	0.082642	U
1040	0.400712	0.041209	C
1041	0.714295	0.109892	C
1042	0.288203	0.01212	A
1043	0.609334	0.015767	A
1044	0.214302	0.011048	A
1045	0.444907	0.014802	A
1046	0.574343	0.083057	U
1047	0.599694	0.043172	C
1048	0.256675	0.037285	C
1049	0.204863	0.010082	A
1050	0.529734	0.033388	G
1051	0.835974	0.051496	U
1052	0.458062	0.041944	U
1053	0.782977	0.041209	C
1054	0.14748	0.009868	A
1055	0.635681	0.037119	G
1056	0.189847	0.017912	A
1057	1.62464	0.074797	G
1058	0.037111	0.014587	A
1059	0.172687	0.03807	C
1060	0.352994	0.034469	U
1061	0.692137	0.019521	A
1062	1.69894	0.061463	U
1063	0.160301	0.024917	U
1064	0.165928	0.011691	A
1065	1.1268	0.036932	G
1066	0.15241	0.036961	U
1067	0.333891	0.031977	U
1068	0.512373	0.015552	A
1069	1.53142	0.067505	C
1070	0.651892	0.053376	C
1071	0.175904	0.013086	A
1072	0.425708	0.015338	A
1073	0.235053	0.034054	U
1074	1.54798	0.053906	G
1075	1.06272	0.071429	U
1076	-0.019519	0.040698	U
1077	0.529442	0.053376	C
1078	0.523956	0.019521	A
1079	0.725676	0.053376	C
1080	0.037376	0.03613	U
1081	1.26875	0.047751	G
1082	0.275336	0.035299	U
1083	0.617402	0.03115	G
1084	0.162818	0.011048	A
1085	0.175045	0.014051	A
1086	-999	0	G
1087	-999	0	G
1088	-999	0	A
1089	-999	0	A
1090	-999	0	A
1091	-999	0	A
1092	-999	0	A
1093	-999	0	A
1094	-999	0	A
1095	-999	0	A
1096	-999	0	A
1097	-999	0	A
1098	-999	0	A
1099	-999	0	A
1100	-999	0	A
1101	-999	0	A
1102	-999	0	A
1103	-999	0	A
1104	-999	0	A
1105	0.283893	0.032829	G
1106	0.529442	0.048666	C
1107	0.321017	0.052742	U
1108	0.442313	0.041602	C
1109	0.379909	0.014051	A
1110	0.870891	0.029844	G
1111	0.31609	0.013193	A
1112	1.11636	0.038611	G
1113	1.13277	0.040103	G
1114	0.313516	0.013193	A
1115	2.00169	0.088041	U
1116	0.429462	0.015016	A
1117	0.580374	0.016732	A
1118	0.287667	0.012335	A
1119	0.888159	0.051021	C
1120	0.400395	0.01448	A
1121	0.498345	0.041113	U
1122	1.12158	0.032456	G
1123	0.271183	0.041113	U
1124	0.533465	0.028912	G
1125	0.205614	0.011048	A
1126	1.06978	0.061878	U
1127	0.134931	0.020594	A
1128	0.210551	0.026163	U
1129	0.88003	0.036932	G
1130	-0.323623	0.076849	G
1131	0.377912	0.068938	U
1132	0.408228	0.031977	U
1133	0.119187	0.02824	U
1134	0.589796	0.025368	G
1135	1.4148	0.045885	G
1136	0.989416	0.049844	C
1137	0.205567	0.040698	U
1138	1.53735	0.040663	G
1139	0.138291	0.032808	U
1140	1.36705	0.034507	G
1141	-0.31728	0.108805	U
1142	0.923089	0.082811	C
1143	0.288465	0.056516	C
1144	1.30221	0.06515	C
1145	0.321433	0.03179	C
1146	-999	0	A
1147	0.277869	0.053768	C
1148	0.102435	0.040817	C
1149	2.58206	0.088306	C
1150	0.094065	0.015123	A
1151	0.048373	0.029389	A
1152	0.143941	0.009224	A
1153	12.795	0.132477	U
1154	0.164963	0.009653	A
1155	-0.020349	0.036545	U
1156	1.00943	0.047881	C
1157	-0.046121	0.004934	A
1158	0.640373	0.05814	U
1159	0.99962	0.056516	C
1160	0.442696	0.031147	U
1161	0.09427	0.033223	U
1162	0.944009	0.027979	G
1163	0.129139	0.007508	A
1164	0.096425	0.00976	A
1165	0.081396	0.024917	U
1166	0.216365	0.02824	U
1167	1.20459	0.031709	G
1168	0.243774	0.031977	U
1169	0.362855	0.014802	A
1170	0.781172	0.028539	G
1171	1.52475	0.058478	C
1172	0.520355	0.061878	U
1173	1.27984	0.09223	C
1174	0.84067	0.047489	C
1175	0.753934	0.041994	C
1176	0.123561	0.008152	A
1177	0.683978	0.04319	U
1178	0.660389	0.016089	A
1179	0.782127	0.020165	A
1180	0.752916	0.046097	U
1181	0.456401	0.061463	U
1182	0.835175	0.068682	C
1183	0.633839	0.038854	C
1184	0.565549	0.034537	C
1185	0.301717	0.01094	A
1186	1.27474	0.044742	C
1187	0.805793	0.024248	G
1188	0.745856	0.046512	U
1189	0.311499	0.022943	G
1190	0.811056	0.042775	U
1191	-0.016196	0.031562	U
1192	0.263748	0.017347	G
1193	0.141198	0.023671	U
1194	0.132993	0.022756	G
1195	0.606397	0.028725	G
1196	0.200889	0.016787	G
1197	-0.096211	0.01684	A
1198	0.409984	0.022197	G
1199	0.238007	0.02257	G
1200	0.64109	0.028352	G
1201	-0.114123	0.013515	A
1202	1.00629	0.077317	C
1203	0.786117	0.043957	C
1204	0.459974	0.049844	C
1205	1.09677	0.039544	G
1206	0.547641	0.02257	G
1207	0.022841	0.030731	U
1208	0.568718	0.026114	G
1209	0.943263	0.033202	G
1210	1.44875	0.036	G
1211	0.048159	0.007508	A
1212	0.175521	0.020518	G
1213	0.036361	0.005899	A
1214	0.331399	0.029901	U
1215	0.771187	0.048052	A
1216	-0.022739	0.020486	A
1217	0.437298	0.034469	U
1218	0.256232	0.028655	U
1219	1.74906	0.033575	G
1220	0.241697	0.027409	U
1221	0.101037	0.033786	A
1222	0.265784	0.030316	U
1223	2.27005	0.05887	C
1224	0.136647	0.008152	A
1225	0.115865	0.030731	U
1226	0.293779	0.020518	G
1227	0.071906	0.010725	G
1228	0.07461	0.01315	G
1229	-0.04915	0.013896	G
1230	0.15547	0.013337	G
1231	0.535513	0.025748	U
1232	0.484035	0.021264	G
1233	-1.14695	0.061087	G
1234	0.134553	0.025333	U
1235	-0.490454	0.05814	U
1236	0.464095	0.054946	C
1237	-0.000196	0.02708	C
1238	-0.116171	0.036696	C
1239	-0.08497	0.037088	C
1240	0.085166	0.021978	C
1241	-0.012442	0.002735	A
1242	0.01059	0.009344	U
1243	-999	0	A
1244	0.213896	0.027865	C
1245	-0.008929	0.012459	U
1246	0.181964	0.01625	A
1247	0.766621	0.02907	U
1248	-0.102991	0.026371	U
1249	0.477636	0.02865	C
1250	0.152618	0.023048	U
1251	0.121862	0.020605	C
1252	0.034913	0.004451	A
1253	0.258724	0.019519	U
1254	-999	0	A
1255	0.582335	0.020611	G
1256	0.035092	0.014327	U
1257	0.06162	0.006811	A
1258	0.301613	0.008953	G
1259	0.077659	0.014535	U
1260	-0.100165	0.009886	G
1261	-0.020272	0.003432	A
1262	0.000644	0.005148	A
1263	0.590954	0.017442	U
1264	0.484056	0.007079	A
1265	0.347195	0.007508	A
1266	0.373425	0.012497	G
1267	-0.792784	0.033223	U
1268	0.217428	0.023941	C
1269	-0.355486	0.017857	U
1270	-0.09223	0.011774	C
1271	0.192958	0.010404	A
1272	-0.634623	0.03493	C
1273	0.115303	0.007079	A
1274	0.175904	0.007079	A
1275	-999	0	A
1276	-0.01566	0.006114	A
1277	-0.076828	0.028655	U
1278	-0.202514	0.016484	C
1279	0.006645	0.012043	U
1280	0.159853	0.009513	G
1281	0.149947	0.004827	A
1282	-0.105068	0.015366	U
1283	-0.088227	0.016414	G
1284	-1.79308	0.027979	G
1285	-0.27492	0.031147	U
1286	0.466783	0.017027	U
1287	0.01412	0.010797	U
1288	0.073091	0.009136	U
1289	-0.027351	0.008259	A
1290	-0.191447	0.010382	U
1291	0.062113	0.007834	G
1292	0.016947	0.002896	A
1293	-0.031896	0.01828	G
1294	0.101843	0.009513	G
1295	-1.93894	0.033202	G
1296	-0.052449	0.006435	A
1297	0.057169	0.003003	A
1298	0.014051	0.002574	A
1299	0.104899	0.007615	A
1300	-0.036107	0.019623	C
1301	0.115779	0.023548	C
1302	-0.165622	0.020408	C
1303	-999	0	C
1304	-0.123756	0.022426	U
1305	-0.08721	0.020349	U
1306	0.015781	0.012874	U
1307	-0.286503	0.016876	C
1308	0.099214	0.005148	A
1309	-0.182891	0.021193	C
1310	-0.682897	0.026295	C
1311	0.073921	0.013289	U
1312	-0.035813	0.015109	G
1313	0.115087	0.033948	G
1314	2.41199	0.037376	U
1315	-0.156563	0.030731	U
1316	1.05025	0.02865	C
1317	-0.047758	0.020349	U
1318	-0.021193	0.016876	C
1319	0.556241	0.007723	A
1320	1.07061	0.024917	U
1321	-0.149503	0.02201	U
1322	1.03769	0.023548	C
1323	-0.092194	0.030316	U
1324	-6.619	0.075354	C
1325	1.40741	0.023671	U
1326	0.071845	0.023256	U
1327	0.638941	0.022371	C
1328	-0.876256	0.031977	U
1329	-0.141682	0.017269	C
1330	0.037791	0.009967	U
1331	0.346006	0.014922	G
1332	2.42671	0.018839	G
1333	-0.377081	0.031147	U
1334	-0.563979	0.023156	C
1335	0.147427	0.012043	U
1336	0.205552	0.008394	G
1337	-0.038206	0.010382	U
1338	-0.093015	0.022371	C
1339	0.27923	0.010259	G
1340	-0.48464	0.038206	U
1341	0.094585	0.013344	C
1342	0.136647	0.00429	A
1343	0.095101	0.019103	U
1344	0.381446	0.008767	G
1345	0.109221	0.013289	U
1346	0.105971	0.004398	A
1347	-999	0	A
1348	0.155563	0.007275	G
1349	0.119378	0.003969	A
1350	0.474103	0.015699	C
1351	0.08216	0.008902	A
1352	0.161547	0.012874	U
1353	0.189697	0.018839	G
1354	-0.093015	0.019231	C
1355	-999	0	C
1356	-0.149088	0.024502	U
1357	0.139952	0.018688	U
1358	0.164454	0.013289	U
1359	0.288073	0.031005	C
1360	0.180516	0.007186	A
1361	0.017269	0.019231	C
1362	1.95568	0.083989	C
1363	0.351748	0.016611	U
1364	0.58514	0.022841	U
1365	0.16052	0.035322	C
1366	-0.745441	0.038206	U
1367	-0.187993	0.023941	C
1368	0.221745	0.031005	C
1369	0.036468	0.009439	A
1370	-0.071429	0.016091	C
1371	-0.140504	0.015699	C
1372	0.131499	0.003754	A
1373	0.162377	0.011628	U
1374	0.047005	0.006715	G
1375	0.13965	0.004076	A
1376	-0.912492	0.042779	C
1377	-0.312296	0.017027	U
1378	0.263002	0.015855	G
1379	0.036545	0.01495	U
1380	0.183728	0.008207	G
1381	0.164641	0.004827	A
1382	0.164703	0.010072	G
1383	0.20779	0.015109	G
1384	-0.841847	0.032183	C
1385	-0.342626	0.025511	C
1386	0.730491	0.054403	U
1387	-0.081634	0.03022	C
1388	-0.065935	0.024726	C
1389	0.002747	0.021586	C
1390	-0.099295	0.017661	C
1391	-0.012764	0.003861	A
1392	-0.277737	0.017347	G
1393	-0.375593	0.021978	C
1394	-999	0	C
1395	-999	0	A
1396	-999	0	C
1397	-999	0	G
1398	-999	0	U
1399	-999	0	G
1400	-999	0	G
1401	-999	0	A
1402	-999	0	A
1403	-999	0	C
1404	-999	0	U
1405	-999	0	G
1406	-999	0	U
1407	-999	0	G
1408	-999	0	A
1409	-999	0	G
1410	-999	0	C
1411	-999	0	C
1412	-999	0	C
1413	-999	0	A
1414	-999	0	U
1415	-999	0	U
1416	-999	0	A
1417	-999	0	A
1418	-999	0	A
1419	-999	0	C
1420	-999	0	C
1421	-999	0	U
1422	-999	0	C
1423	-999	0	U
1424	-999	0	U
1425	-999	0	U
1426	-999	0	C
1427	-999	0	A
1428	-999	0	C
1429	-999	0	U
1430	-999	0	U
1431	-999	0	A
1432	-999	0	U
1433	-999	0	A
1434	-999	0	A
1435	-999	0	A
1436	-999	0	U

### Sheet: In cellulo replicate 2
Position	Reactivity	Error	Nucleotide
1	-999	0	G
2	-999	0	C
3	-999	0	U
4	-999	0	U
5	-999	0	U
6	-999	0	U
7	-999	0	A
8	-999	0	U
9	-999	0	G
10	-999	0	A
11	-999	0	G
12	-999	0	C
13	-999	0	U
14	-999	0	G
15	-999	0	U
16	-999	0	A
17	-999	0	A
18	-999	0	C
19	-999	0	A
20	-999	0	C
21	-999	0	U
22	-999	0	C
23	-999	0	A
24	-999	0	C
25	-999	0	C
26	-999	0	G
27	-999	0	C
28	0.044364	0.010766	G
29	0.179107	0.020174	A
30	-0.773321	0.09361	A
31	0.191005	0.084829	G
32	-0.313516	0.065896	G
33	0.843908	0.162417	U
34	0.019528	0.067959	C
35	-999	0	C
36	-0.106176	0.116756	G
37	0.27535	0.101548	C
38	-999	0	A
39	0.030071	0.081117	G
40	-1.94073	0.217937	C
41	0.745135	0.085548	U
42	0.99682	0.139687	U
43	0.365572	0.126544	C
44	0.094891	0.032555	A
45	-0.408534	0.337841	C
46	0.59057	0.090094	U
47	0.514769	0.156618	C
48	2.09032	0.175365	C
49	-0.014878	0.100013	U
50	1.47087	0.092626	G
51	-0.862554	0.086565	A
52	-0.275706	0.038853	A
53	0.400202	0.129193	G
54	2.04931	0.225748	C
55	1.10492	0.176146	C
56	0.651852	0.031061	A
57	-999	0	G
58	-999	0	C
59	-999	0	G
60	0.848892	0.03437	A
61	0.226459	0.06701	G
62	-0.167686	0.025937	A
63	-0.805351	0.132012	C
64	-1.31426	0.157008	C
65	0.297053	0.026791	A
66	0.569839	0.151931	C
67	0.952614	0.085015	G
68	0.473812	0.027218	A
69	0.065896	0.112302	G
70	-1.61929	0.244886	C
71	0.135137	0.146854	C
72	-999	0	U
73	0.849852	0.040454	A
74	0.264415	0.143729	C
75	-999	0	U
76	-0.174485	0.146456	G
77	-0.236297	0.092997	G
78	-0.362335	0.076662	G
79	0.130861	0.021348	A
80	0.115643	0.070722	G
81	0.631673	0.097637	G
82	0.253397	0.021881	A
83	0.366433	0.025724	A
84	-0.435483	0.41908	C
85	-999	0	G
86	0.092009	0.032022	A
87	0.048886	0.04974	A
88	1.01821	0.200752	C
89	0.135878	0.014303	A
90	0.62442	0.029567	A
91	-0.411268	0.069521	C
92	0.086375	0.093813	U
93	-0.317532	0.158571	C
94	0.362057	0.099204	C
95	-999	0	C
96	0.989553	0.102649	G
97	0.451184	0.053369	A
98	-2.07079	0.231216	C
99	0.126594	0.123439	G
100	-0.217156	0.124201	C
101	0.566519	0.116385	G
102	1.45487	0.169897	C
103	-999	0	C
104	-0.4041	0.151097	G
105	-0.078114	0.125763	C
106	-2.85662	0.321438	C
107	1.31091	0.075216	U
108	1.48986	0.084721	U
109	0.29748	0.015691	A
110	-999	0	A
111	0.470924	0.041765	G
112	0.186686	0.01441	A
113	1.01721	0.080746	G
114	0.963531	0.085925	C
115	2.7706	0.106625	U
116	2.83538	0.101535	G
117	0.374014	0.055379	U
118	1.08927	0.028499	A
119	0.790399	0.022415	A
120	6.77557	0.135527	C
121	0.85615	0.026044	A
122	0.49485	0.085144	C
123	1.69732	0.113237	U
124	3.05971	0.098423	C
125	1.65263	0.031381	A
126	2.29576	0.092955	C
127	3.49246	0.156618	C
128	-999	0	G
129	0.358541	0.146854	C
130	1.03243	0.111559	G
131	0.634454	0.021134	A
132	0.938125	0.032128	A
133	2.39694	0.091326	G
134	-0.385723	0.068866	G
135	-0.312023	0.100426	U
136	0.644047	0.063272	C
137	0.492211	0.110344	U
138	0.880593	0.057172	G
139	0.892448	0.085925	C
140	0.783247	0.033729	A
141	-0.112673	0.059585	G
142	-3.29327	0.242933	C
143	3.33678	0.112411	U
144	0.315742	0.063231	U
145	1.19123	0.063272	C
146	0.616842	0.023909	A
147	-0.893229	0.175365	C
148	-0.240113	0.111998	U
149	0.070302	0.11014	C
150	-0.109359	0.184348	C
151	0.185561	0.045047	U
152	0.697012	0.080189	G
153	0.668183	0.022308	A
154	0.906951	0.063483	G
155	0.136699	0.091393	C
156	1.20412	0.087878	C
157	0.076318	0.011421	A
158	0.608099	0.045292	G
159	-0.605771	0.121467	C
160	-0.794835	0.114529	G
161	0.692306	0.023376	A
162	0.438811	0.041208	G
163	-0.319148	0.043976	A
164	0.824099	0.094127	C
165	-999	0	C
166	0.32726	0.023589	A
167	-2.20398	0.197237	C
168	0.996235	0.07165	G
169	0.392371	0.020707	A
170	0.670958	0.034263	A
171	0.924084	0.085534	C
172	-0.242933	0.102719	C
173	-0.21286	0.076551	C
174	0.304632	0.026044	A
175	-1.05844	0.129669	C
176	0.094517	0.062491	C
177	0.453746	0.026151	A
178	0.725041	0.045106	G
179	0.511278	0.018893	A
180	0.525687	0.019533	A
181	0.977673	0.073321	G
182	-999	0	G
183	0.418308	0.024657	A
184	0.753894	0.025511	A
185	-999	0	A
186	0.130008	0.011635	A
187	0.449689	0.018679	A
188	0.233117	0.032128	A
189	0.60538	0.074208	C
190	0.763733	0.111171	U
191	0.331983	0.0828	C
192	-1.02954	0.223795	C
193	-0.646337	0.116756	G
194	0.616949	0.036825	A
195	0.585247	0.02487	A
196	2.90114	0.114046	C
197	0.179001	0.014516	A
198	-0.200361	0.056242	C
199	0.678644	0.028713	A
200	1.33157	0.114477	U
201	1.10531	0.08944	C
202	-999	0	U
203	1.47792	0.092997	G
204	0.608089	0.023056	A
205	0.343698	0.017932	A
206	0.276913	0.077332	C
207	0.505834	0.027752	A
208	1.86635	0.104559	U
209	0.290973	0.060929	C
210	0.497935	0.021241	A
211	0.813583	0.042322	G
212	0.424179	0.019106	A
213	0.346687	0.01932	A
214	0.645038	0.061255	G
215	-999	0	C
216	0.41041	0.02455	A
217	0.57436	0.027645	A
218	0.972124	0.124591	C
219	0.645448	0.027859	A
220	0.328861	0.016758	A
221	0.250729	0.015477	A
222	0.299566	0.076161	C
223	-3.39919	0.249618	U
224	0.725285	0.101157	C
225	2.10087	0.217156	C
226	0.533293	0.08947	G
227	0.374957	0.048819	G
228	0.656762	0.024657	A
229	0.836597	0.087487	C
230	0.508716	0.022522	A
231	-1.68374	0.213641	C
232	0.905466	0.069794	G
233	0.974858	0.100767	C
234	-0.511254	0.133965	C
235	0.547772	0.111373	G
236	-0.011717	0.182786	C
237	0.069912	0.183176	C
238	6.20491	0.313263	U
239	2.011	0.102079	U
240	0.738936	0.064058	U
241	0.848465	0.025831	A
242	0.631465	0.030954	A
243	1.09332	0.055501	G
244	0.333024	0.01996	A
245	-999	0	A
246	0.819802	0.091002	C
247	0.02521	0.057032	U
248	1.14455	0.109146	G
249	0.491798	0.054139	U
250	0.643633	0.026578	A
251	0.40155	0.023162	A
252	3.07299	0.118733	C
253	0.411797	0.017825	A
254	-0.018747	0.060929	C
255	0.908379	0.079349	U
256	0.188644	0.057414	C
257	0.447341	0.01932	A
258	0.194893	0.062881	C
259	3.41572	0.343432	U
260	0.121397	0.118984	G
261	-999	0	C
262	0.044735	0.105619	G
263	0.806943	0.033516	A
264	0.569675	0.052717	G
265	-0.036196	0.057729	G
266	0.251518	0.044178	G
267	-0.21449	0.125636	U
268	0.354245	0.085144	C
269	1.46424	0.176146	C
270	-0.03434	0.074249	G
271	-1.34863	0.238637	C
272	0.812655	0.088171	G
273	0.136618	0.070908	G
274	-0.525314	0.221843	C
275	3.46573	0.141753	U
276	0.071083	0.063644	U
277	0.11678	0.063272	C
278	-0.385326	0.054116	A
279	1.02864	0.089681	U
280	-0.455843	0.126049	U
281	0.152712	0.119123	C
282	1.12122	0.166963	U
283	0.397158	0.039674	U
284	0.578956	0.036382	G
285	0.250942	0.016331	A
286	0.241656	0.015797	A
287	0.507677	0.036196	G
288	0.49841	0.055379	U
289	-999	0	G
290	0.016865	0.021241	A
291	0.646708	0.055687	G
292	2.71853	0.148366	U
293	0.372358	0.067381	G
294	0.273891	0.018252	A
295	0.343958	0.048819	G
296	0.103109	0.01441	A
297	0.484304	0.093346	C
298	0.31636	0.07538	C
299	0.257347	0.020921	A
300	0.892014	0.034583	A
301	0.39816	0.050304	G
302	0.257133	0.017398	A
303	0.09361	0.020494	A
304	0.266367	0.071083	C
305	0.162476	0.092565	C
306	0.198409	0.049993	C
307	0.480217	0.021027	A
308	0.087097	0.064834	C
309	0.191378	0.066006	C
310	0.192556	0.017505	A
311	-999	0	G
312	2.98261	0.125222	U
313	1.06749	0.148779	U
314	0.737783	0.098423	C
315	-999	0	U
316	-1.2227	0.106547	G
317	0.191191	0.053459	G
318	0.103323	0.012915	A
319	0.51555	0.101157	C
320	0.052088	0.011314	A
321	0.58468	0.067178	C
322	0.760832	0.025511	A
323	0.27293	0.059987	A
324	1.64938	0.114477	U
325	2.49164	0.187627	U
326	1.66509	0.118197	U
327	3.80062	0.25465	C
328	0.51053	0.026364	A
329	0.557602	0.028606	A
330	0.774602	0.072021	G
331	0.592223	0.111998	U
332	0.92838	0.147244	C
333	1.84153	0.165601	C
334	0.490144	0.106212	U
335	-0.90065	0.124982	C
336	0.244858	0.020174	A
337	0.589908	0.114529	G
338	1.62141	0.101721	G
339	0.425673	0.078522	U
340	0.323354	0.083344	G
341	0.207782	0.103891	C
342	0.124591	0.092955	C
343	0.001815	0.016865	A
344	0.559161	0.088028	U
345	-0.028121	0.089831	C
346	0.579804	0.027539	A
347	0.297053	0.023056	A
348	4.01993	0.158698	U
349	0.6336	0.027965	A
350	3.3591	0.129768	U
351	1.17866	0.126049	U
352	2.74413	0.174584	C
353	0.425673	0.059098	U
354	1.05118	0.103206	G
355	0.409983	0.027432	A
356	1.70152	0.048246	A
357	0.08347	0.016118	A
358	0.268768	0.020814	A
359	1.81469	0.11985	U
360	0.753627	0.064225	G
361	0.76959	0.128451	G
362	0.137089	0.114436	C
363	0.389169	0.022522	A
364	0.494684	0.074435	G
365	-2.64579	0.220689	U
366	0.589722	0.069237	G
367	1.13538	0.10343	A
368	2.78878	0.177708	U
369	3.59963	0.152499	U
370	0.181428	0.066537	U
371	0.516181	0.067364	U
372	0.824484	0.069017	U
373	1.3907	0.045471	A
374	1.89239	0.108278	U
375	0.543457	0.069017	U
376	0.710443	0.08944	C
377	0.52462	0.02455	A
378	0.45983	0.026578	A
379	1.56579	0.149197	C
380	0.721379	0.105844	C
381	0.447164	0.081415	U
382	0.986026	0.070908	G
383	0.578172	0.069017	U
384	1.75873	0.046218	A
385	-0.021904	0.045047	U
386	0.614707	0.028286	A
387	0.294919	0.026151	A
388	0.450877	0.064597	G
389	-0.020604	0.107847	G
390	-0.017185	0.107797	C
391	-0.562832	0.044617	A
392	2.0665	0.323781	C
393	1.75229	0.134314	U
394	2.2197	0.127289	U
395	0.153738	0.096293	U
396	0.404629	0.104282	C
397	0.516508	0.027965	A
398	1.75013	0.153493	C
399	-0.168725	0.187082	C
400	0.850386	0.036398	A
401	1.11832	0.09836	U
402	1.20877	0.06701	G
403	0.976983	0.102079	U
404	0.579697	0.041628	A
405	-0.112093	0.164429	C
406	1.76185	0.136699	C
407	0.965411	0.088441	U
408	1.58818	0.08056	G
409	0.406699	0.06571	G
410	0.129047	0.020601	A
411	0.060627	0.012168	A
412	-1.05081	0.149612	G
413	-0.019919	0.271835	C
414	0.262897	0.029353	A
415	0.364299	0.025724	A
416	1.19982	0.097251	C
417	1.41792	0.045577	A
418	0.164897	0.176882	U
419	1.38417	0.112874	C
420	0.793488	0.090921	U
421	0.625915	0.0301	A
422	0.772544	0.086706	C
423	1.16975	0.045471	A
424	2.50941	0.221929	U
425	4.5466	0.372602	C
426	2.4499	0.208704	U
427	4.57537	0.230194	U
428	0.636857	0.088441	U
429	-999	0	U
430	1.05757	0.133901	U
431	-7.50555	0.306205	C
432	0.528249	0.060841	A
433	0.745274	0.05513	G
434	0.415174	0.067568	C
435	0.132569	0.010194	A
436	0.687289	0.020494	A
437	0.09712	0.078316	U
438	0.921741	0.060147	C
439	0.612474	0.048147	U
440	0.499696	0.018252	A
441	0.983056	0.067102	G
442	0.393065	0.017078	A
443	0.448817	0.040708	U
444	0.66295	0.052346	G
445	1.41249	0.083386	C
446	0.195066	0.040501	U
447	1.85288	0.087428	G
448	1.20441	0.05745	G
449	0.299687	0.044828	G
450	0.058193	0.034062	G
451	0.025297	0.009393	A
452	1.58844	0.074403	C
453	0.225965	0.012008	A
454	0.346043	0.050774	C
455	0.486728	0.014997	A
456	0.320109	0.012755	A
457	0.456631	0.043807	G
458	0.194996	0.034804	G
459	1.02967	0.082448	U
460	0.400332	0.066201	C
461	0.717864	0.091783	C
462	0.394612	0.019533	A
463	0.904556	0.098618	C
464	3.02222	0.084363	C
465	0.744309	0.036368	U
466	1.09187	0.063231	U
467	-0.050383	0.038276	C
468	0.26793	0.024996	C
469	0.052195	0.005123	A
470	0.102092	0.015778	G
471	-999	0	G
472	0.048246	0.00459	A
473	0.032662	0.004376	A
474	0.225235	0.034302	U
475	0.176759	0.005871	A
476	0.133488	0.015291	U
477	0.410597	0.023574	G
478	0.106918	0.036196	G
479	0.729191	0.051164	C
480	0.361275	0.040229	C
481	0.439229	0.009713	A
482	0.193	0.021904	U
483	0.826576	0.024873	G
484	0.294385	0.008326	A
485	1.16428	0.045696	C
486	0.320643	0.008432	A
487	1.28458	0.076161	C
488	0.090221	0.031636	C
489	0.306233	0.008005	A
490	0.997906	0.024688	G
491	0.354479	0.008219	A
492	0.66274	0.010567	A
493	0.518429	0.009286	A
494	0.121503	0.030169	U
495	0.761998	0.039838	C
496	0.437094	0.009713	A
497	0.534688	0.073427	C
498	0.145698	0.005977	A
499	0.556855	0.009713	A
500	0.313491	0.007685	A
501	0.612801	0.031636	C
502	0.47029	0.0095	A
503	0.353764	0.018597	U
504	1.25833	0.024317	G
505	0.419376	0.008753	A
506	0.014051	0.021077	U
507	0.227016	0.016335	G
508	0.614814	0.010887	A
509	0.40707	0.023945	G
510	0.358428	0.009286	A
511	0.679391	0.010781	A
512	0.835643	0.024797	U
513	0.7204	0.024131	G
514	0.531994	0.028215	G
515	0.333985	0.008966	A
516	0.199067	0.006404	A
517	0.756294	0.026863	U
518	0.545173	0.023017	G
519	0.223617	0.008219	A
520	1.0561	0.037104	C
521	0.340126	0.023143	U
522	0.539975	0.02543	G
523	0.492827	0.024502	G
524	0.467954	0.031927	G
525	0.013365	0.01782	G
526	0.114424	0.006404	A
527	0.368568	0.00918	A
528	0.699982	0.02079	G
529	0.080481	0.005337	A
530	0.27229	0.007472	A
531	0.198245	0.01652	G
532	0.45047	0.025623	U
533	1.28339	0.036939	G
534	0.988137	0.069521	C
535	0.480008	0.049212	C
536	0.190955	0.007258	A
537	0.405399	0.02079	G
538	0.300362	0.007685	A
539	0.416995	0.02273	U
540	1.0367	0.032113	G
541	1.33262	0.066397	C
542	0.939375	0.035542	U
543	0.203331	0.028929	U
544	0.284724	0.032417	C
545	0.418522	0.009606	A
546	0.715911	0.040619	C
547	1.47043	0.037195	U
548	0.385586	0.028516	U
549	1.24144	0.02673	G
550	0.319462	0.025623	U
551	0.396213	0.009606	A
552	0.682166	0.011101	A
553	0.559523	0.009927	A
554	0.161591	0.017771	U
555	0.700353	0.02079	G
556	0.3659	0.008432	A
557	0.283711	0.007365	A
558	0.262099	0.020418	G
559	0.015691	0.006618	A
560	1.5033	0.057414	C
561	0.359323	0.047649	C
562	0.305815	0.035151	C
563	0.106205	0.00555	A
564	0.229615	0.025059	G
565	1.04438	0.055461	C
566	0.74286	0.044134	C
567	0.466174	0.072323	U
568	0.042572	0.026949	C
569	0.16407	0.021077	U
570	0.370317	0.032298	G
571	0.45329	0.025802	G
572	0.237968	0.022646	G
573	0.375143	0.024131	G
574	0.021561	0.00555	A
575	0.726951	0.029343	U
576	1.12988	0.034897	G
577	0.383147	0.028121	C
578	0.19736	0.007578	A
579	0.566148	0.023388	G
580	0.463352	0.0095	A
581	0.73191	0.029343	U
582	0.147192	0.007151	A
583	0.435483	0.035542	C
584	0.56359	0.035151	C
585	0.043549	0.006404	A
586	0.642094	0.033198	C
587	0.187473	0.029683	C
588	0.583545	0.060751	U
589	0.316751	0.053898	C
590	0.619441	0.041791	C
591	-0.198018	0.049993	C
592	0.12109	0.022317	U
593	0.342473	0.022832	G
594	0.297374	0.008966	A
595	0.755709	0.012168	A
596	0.191377	0.015964	G
597	0.053903	0.005657	A
598	0.175158	0.006618	A
599	0.001856	0.02543	G
600	0.147635	0.036713	C
601	0.407489	0.031409	U
602	0.313145	0.025059	G
603	0.045577	0.004803	A
604	0.024336	0.005764	A
605	1.08774	0.034302	U
606	0.189354	0.006511	A
607	0.296318	0.040501	U
608	0.764732	0.033198	C
609	-0.010332	0.02273	U
610	0.239267	0.034155	G
611	0.747547	0.039838	C
612	0.273464	0.008646	A
613	1.03336	0.0284	G
614	0.79136	0.012488	A
615	2.10894	0.039674	U
616	0.323738	0.007899	A
617	0.23792	0.007258	A
618	0.352126	0.016706	G
619	0.2864	0.029343	U
620	0.656546	0.023388	G
621	0.350084	0.022646	G
622	0.17281	0.007365	A
623	0.707778	0.061998	G
624	0.818285	0.04546	U
625	0.374427	0.033889	U
626	0.192941	0.035542	C
627	0.162456	0.0095	A
628	0.546405	0.044134	C
629	0.273398	0.050774	C
630	0.299188	0.008753	A
631	0.603179	0.010674	A
632	0.233914	0.020664	U
633	0.934609	0.02376	G
634	0.607769	0.010994	A
635	0.586851	0.026863	U
636	1.21193	0.02543	G
637	0.531131	0.01046	A
638	0.962452	0.02543	G
639	0.220891	0.020233	G
640	0.094357	0.006298	A
641	0.189706	0.026915	G
642	1.83528	0.067959	C
643	1.3608	0.030813	G
644	0.593806	0.02673	G
645	0.428602	0.027658	G
646	0.067992	0.006084	A
647	0.791422	0.031822	U
648	0.467768	0.023017	G
649	0.439739	0.030813	G
650	0.557816	0.011741	A
651	-0.044364	0.053459	G
652	0.108446	0.007365	A
653	0.190849	0.007151	A
654	0.293958	0.008219	A
655	0.317043	0.020604	G
656	0.555011	0.02246	G
657	0.303458	0.00918	A
658	-0.307019	0.031556	G
659	0.367904	0.030442	G
660	0.97285	0.033062	U
661	0.666048	0.011848	A
662	0.463685	0.02543	G
663	-0.154623	0.027658	G
664	0.000742	0.025802	G
665	1.348	0.016758	A
666	0.058285	0.020975	G
667	0.017505	0.006831	A
668	0.271566	0.023388	G
669	0.502956	0.045047	U
670	0.581165	0.044525	C
671	0.369422	0.010994	A
672	0.387652	0.088854	U
673	0.871748	0.052727	C
674	0.641313	0.040229	C
675	0.477441	0.01046	A
676	0.324699	0.008432	A
677	0.401872	0.026358	G
678	0.592692	0.034897	G
679	0.181456	0.007472	A
680	0.175478	0.009073	A
681	0.388615	0.039057	C
682	0.297587	0.008005	A
683	0.121916	0.019837	U
684	0.570603	0.019862	G
685	0.418308	0.00982	A
686	0.723185	0.031556	G
687	0.841674	0.04843	C
688	0.281896	0.008326	A
689	0.646088	0.011848	A
690	0.85925	0.034761	C
691	0.075357	0.005017	A
692	-0.058272	0.025623	U
693	-0.160749	0.038238	G
694	0.056619	0.029343	U
695	0.176469	0.038848	U
696	0.219561	0.008753	A
697	0.48534	0.009606	A
698	0.127553	0.009713	A
699	-0.035117	0.004483	A
700	0.389621	0.029885	G
701	0.576088	0.053117	C
702	0.482742	0.047259	C
703	0.548209	0.012382	A
704	0.670425	0.013769	A
705	1.08404	0.026173	G
706	0.71042	0.040088	U
707	0.913262	0.043064	G
708	-1.10297	0.066824	G
709	0.872837	0.054966	U
710	0.377734	0.027276	U
711	0.640577	0.034715	U
712	0.489183	0.011955	A
713	0.447661	0.014516	A
714	1.07865	0.055379	U
715	1.66922	0.053313	U
716	-0.371534	0.051246	U
717	0.882293	0.046087	C
718	0.193	0.02645	U
719	0.310361	0.024688	G
720	0.53682	0.026544	G
721	0.615561	0.013876	A
722	0.274535	0.023017	G
723	1.42475	0.021561	A
724	0.624872	0.029343	U
725	0.596033	0.039166	G
726	0.744717	0.039538	G
727	0.019011	0.029343	U
728	0.192305	0.021718	G
729	0.07856	0.005657	A
730	-0.09457	0.008219	A
731	1.41542	0.070302	C
732	0.181614	0.056242	C
733	-0.196065	0.041791	C
734	0.026044	0.006298	A
735	0.301963	0.00982	A
736	0.499881	0.020604	G
737	0.230342	0.0095	A
738	0.025245	0.023017	G
739	0.002413	0.038238	G
740	0.599131	0.057414	C
741	0.133075	0.051246	U
742	0.661232	0.046087	C
743	5.7065	0.088028	U
744	0.985655	0.042322	G
745	1.3791	0.052727	C
746	0.023143	0.035955	U
747	0.660259	0.028957	G
748	0.800218	0.029514	G
749	0.290685	0.023017	G
750	0.125845	0.007258	A
751	0.156108	0.020233	G
752	0.082829	0.008646	A
753	0.353074	0.044915	C
754	0.752827	0.014196	A
755	-0.047072	0.00427	A
756	0.99009	0.068349	C
757	0.264925	0.012488	A
758	0.884009	0.015691	A
759	0.532305	0.012061	A
760	0.044617	0.00523	A
761	0.349675	0.010033	A
762	3.73146	0.061165	U
763	0.199067	0.009713	A
764	0.424499	0.02978	A
765	0.327314	0.02645	U
766	-999	0	G
767	0.275492	0.008005	A
768	0.582899	0.011528	A
769	0.149797	0.023017	G
770	0.078346	0.006084	A
771	0.304845	0.011314	A
772	0.412862	0.030996	U
773	0.493037	0.028929	U
774	1.11151	0.025616	G
775	0.281363	0.008005	A
776	0.291396	0.010247	A
777	0.198799	0.056632	C
778	0.42611	0.035542	C
779	0.245712	0.008432	A
780	0.5487	0.018933	G
781	0.042375	0.005444	A
782	0.519	0.022275	G
783	-0.010332	0.048766	U
784	0.14451	0.035542	C
785	-0.153103	0.039447	C
786	0.135133	0.032113	G
787	0.143857	0.018933	G
788	0.301691	0.030169	U
789	0.159821	0.021161	G
790	0.281683	0.008326	A
791	0.177933	0.008112	A
792	1.39067	0.039674	U
793	0.342737	0.009073	A
794	0.278961	0.030169	U
795	1.13655	0.058195	C
796	0.329395	0.008326	A
797	0.164461	0.02673	G
798	0.807695	0.04804	C
799	0.922968	0.016758	A
800	0.369477	0.02773	C
801	-0.063644	0.032649	U
802	0.550927	0.020047	G
803	0.300337	0.023574	G
804	0.011323	0.018748	G
805	0.059347	0.007792	A
806	0.406972	0.036323	C
807	0.002343	0.030855	C
808	0.145912	0.005871	A
809	0.372358	0.027101	G
810	0.372774	0.034715	U
811	0.715793	0.026863	U
812	0.390023	0.008753	A
813	0.548143	0.036196	G
814	0.523752	0.039447	C
815	0.331423	0.008539	A
816	0.956698	0.02376	G
817	0.770332	0.013769	A
818	0.391478	0.027101	G
819	-0.21031	0.074435	G
820	0.036398	0.008646	A
821	0.01996	0.003095	A
822	0.007365	0.003095	A
823	-0.029033	0.004696	A
824	0.095039	0.018377	G
825	0.953728	0.076291	G
826	0.081975	0.004056	A
827	0.31125	0.006885	A
828	0.269942	0.008005	A
829	0.804951	0.023203	G
830	0.193624	0.007685	A
831	0.151942	0.005764	A
832	4.84007	0.059925	U
833	0.074077	0.006564	A
834	0.527982	0.009767	A
835	0.438215	0.008646	A
836	0.240108	0.007312	A
837	0.125109	0.016335	G
838	0.667676	0.03437	C
839	0.844396	0.025894	G
840	0.338841	0.010514	A
841	0.478669	0.009233	A
842	0.053263	0.004376	A
843	0.403739	0.00982	A
844	1.38177	0.03963	G
845	0.190902	0.007899	A
846	0.417348	0.008219	A
847	1.65351	0.037608	U
848	1.05916	0.019119	G
849	0.429302	0.008219	A
850	0.610224	0.0095	A
851	1.12135	0.018933	G
852	0.30271	0.007578	A
853	1.02742	0.018191	G
854	0.336819	0.028929	U
855	1.08148	0.028902	C
856	0.687076	0.00982	A
857	2.04943	0.059512	U
858	0.689317	0.009606	A
859	0.47444	0.02397	U
860	0.93201	0.017449	G
861	0.569877	0.00918	A
862	0.432286	0.02397	U
863	0.503783	0.02149	U
864	0.769371	0.010781	A
865	0.528048	0.024215	C
866	0.496412	0.023434	C
867	0.412971	0.008326	A
868	0.393972	0.00982	A
869	1.07289	0.037104	C
870	0.414928	0.053726	U
871	1.14766	0.030169	U
872	-0.020664	0.017358	U
873	0.795555	0.047113	U
874	0.451887	0.025387	C
875	-999	0	C
876	0.764559	0.057859	U
877	2.46849	0.049593	U
878	0.182668	0.022317	U
879	0.359549	0.023557	U
880	0.330207	0.024797	U
881	0.72177	0.028902	C
882	0.504446	0.008859	A
883	5.48127	0.085961	U
884	0.130755	0.00523	A
885	0.64099	0.026036	U
886	0.707143	0.010567	A
887	0.678964	0.010567	A
888	0.664127	0.010781	A
889	1.31421	0.030169	U
890	0.228954	0.019424	U
891	0.866671	0.018933	G
892	0.604994	0.010781	A
893	0.917903	0.018933	G
894	1.89156	0.04794	U
895	0.820637	0.018562	G
896	0.650495	0.029756	U
897	1.71433	0.016865	A
898	-0.104145	0.016944	U
899	1.13698	0.014089	A
900	1.47911	0.040088	U
901	0.607542	0.020975	G
902	0.59659	0.019305	G
903	0.507677	0.016706	G
904	0.050833	0.061165	U
905	1.1139	0.039057	C
906	0.974503	0.032235	U
907	0.706293	0.021347	G
908	0.314259	0.013179	G
909	0.096171	0.005871	A
910	0.34626	0.008966	A
911	2.17703	0.039057	C
912	0.145591	0.005657	A
913	0.195225	0.007151	A
914	0.387834	0.023825	C
915	1.06195	0.032808	C
916	-0.125222	0.025623	U
917	0.659145	0.020047	G
918	0.54458	0.00918	A
919	0.663273	0.012382	A
920	0.753401	0.035128	U
921	0.314089	0.02273	U
922	-0.624046	0.058272	U
923	0.554607	0.032808	C
924	0.320656	0.029293	C
925	0.270475	0.007899	A
926	1.07906	0.034715	U
927	0.501489	0.031636	C
928	0.662099	0.012061	A
929	0.585461	0.010781	A
930	0.725041	0.019862	G
931	-0.171096	0.052899	U
932	0.901822	0.032808	C
933	0.626081	0.028902	C
934	0.034715	0.02149	U
935	0.595477	0.019862	G
936	0.471481	0.032113	G
937	0.431578	0.026949	C
938	0.149606	0.018184	U
939	0.468155	0.008966	A
940	0.450116	0.008646	A
941	0.363228	0.030074	C
942	0.431187	0.025387	C
943	0.47692	0.038021	U
944	0.3023	0.024215	C
945	0.617055	0.010247	A
946	0.771998	0.026863	U
947	2.22797	0.040914	U
948	1.11061	0.013022	A
949	0.400877	0.024797	U
950	1.05211	0.021161	G
951	0.700502	0.047527	U
952	1.04672	0.034761	C
953	1.22677	0.035151	C
954	0.268216	0.016118	U
955	1.05255	0.012595	A
956	0.115304	0.021077	U
957	0.925884	0.019305	G
958	0.817404	0.015264	A
959	0.322777	0.007472	A
960	2.73134	0.062818	U
961	0.854015	0.017078	A
962	2.30566	0.053313	U
963	1.77171	0.040088	U
964	0.129768	0.015704	U
965	0.212837	0.017771	U
966	0.347151	0.019424	U
967	0.974517	0.02079	G
968	0.75272	0.011955	A
969	0.905337	0.02773	C
970	0.266149	0.017771	U
971	0.622499	0.01014	A
972	0.603393	0.010033	A
973	1.00095	0.04546	U
974	1.83723	0.059757	C
975	0.594445	0.04843	C
976	0.356589	0.033198	C
977	0.24774	0.008219	A
978	0.920569	0.043744	C
979	0.745962	0.050006	U
980	0.360376	0.019424	U
981	0.710833	0.021904	U
982	0.376147	0.008326	A
983	0.524142	0.023825	C
984	0.509036	0.009713	A
985	0.465761	0.02521	U
986	2.54867	0.040088	U
987	0.553119	0.0095	A
988	0.64342	0.010033	A
989	-0.551722	0.04546	U
990	0.55695	0.02734	C
991	0.123156	0.017771	U
992	0.436584	0.015964	G
993	0.665373	0.02521	U
994	0.306873	0.008112	A
995	1.04352	0.030996	U
996	-0.058685	0.016118	U
997	0.752884	0.021718	G
998	0.055792	0.027689	U
999	0.546472	0.018748	G
1000	0.191489	0.006938	A
1001	0.391624	0.008432	A
1002	0.296318	0.029343	U
1003	1.23977	0.023203	G
1004	0.374427	0.02645	U
1005	0.163533	0.016335	G
1006	0.155737	0.015592	G
1007	0.053689	0.00523	A
1008	1.11419	0.041741	U
1009	0.182096	0.008859	A
1010	0.452123	0.02521	U
1011	0.300864	0.020664	U
1012	0.364934	0.017077	G
1013	0.161068	0.006084	A
1014	0.038319	0.00491	A
1015	2.33996	0.050833	U
1016	0.347151	0.024797	U
1017	0.754001	0.01473	A
1018	-0.136794	0.019011	U
1019	0.657296	0.011208	A
1020	1.42869	0.043394	U
1021	1.03939	0.030582	U
1022	0.243006	0.038021	U
1023	1.52283	0.0414	C
1024	0.878623	0.09712	U
1025	0.636857	0.031822	U
1026	0.123569	0.020664	U
1027	0.679192	0.019119	G
1028	0.475267	0.022317	U
1029	0.397601	0.009286	A
1030	0.332491	0.008646	A
1031	0.68769	0.041741	U
1032	1.51423	0.062491	C
1033	1.71576	0.04101	C
1034	0.413612	0.025777	C
1035	0.258307	0.008966	A
1036	0.335579	0.029343	U
1037	1.01955	0.034302	U
1038	0.522272	0.010674	A
1039	-0.580238	0.065297	U
1040	0.332373	0.026559	C
1041	-0.21286	0.076161	C
1042	0.405927	0.01046	A
1043	0.694334	0.012061	A
1044	0.167153	0.007792	A
1045	0.417454	0.010033	A
1046	0.041741	0.063231	U
1047	0.952986	0.034761	C
1048	0.324562	0.028121	C
1049	0.130968	0.006084	A
1050	0.348413	0.023388	G
1051	1.18693	0.037608	U
1052	0.696369	0.030169	U
1053	0.408925	0.026949	C
1054	0.233971	0.008432	A
1055	1.20766	0.033041	G
1056	0.100654	0.010567	A
1057	0.208825	0.035268	G
1058	0.077492	0.010354	A
1059	0.370259	0.02734	C
1060	0.823244	0.033475	U
1061	0.808438	0.01441	A
1062	2.173	0.04794	U
1063	0.37856	0.021904	U
1064	0.476588	0.011101	A
1065	1.40609	0.030256	G
1066	0.578585	0.033475	U
1067	0.132661	0.018184	U
1068	0.608089	0.011635	A
1069	0.657717	0.042962	C
1070	0.411659	0.045696	C
1071	0.554934	0.013342	A
1072	0.389169	0.010354	A
1073	0.519074	0.029343	U
1074	1.30511	0.036939	G
1075	1.19891	0.052073	U
1076	0.584784	0.041741	U
1077	1.04399	0.04804	C
1078	0.516508	0.01441	A
1079	1.32363	0.044525	C
1080	0.387239	0.031822	U
1081	1.48591	0.035825	G
1082	0.181015	0.026863	U
1083	0.378113	0.021532	G
1084	0.233117	0.008966	A
1085	0.210809	0.0095	A
1086	-999	0	G
1087	-999	0	G
1088	-999	0	A
1089	-999	0	A
1090	-999	0	A
1091	-999	0	A
1092	-999	0	A
1093	-999	0	A
1094	-999	0	A
1095	-999	0	A
1096	-999	0	A
1097	-999	0	A
1098	-999	0	A
1099	-999	0	A
1100	-999	0	A
1101	-999	0	A
1102	-999	0	A
1103	-999	0	A
1104	-999	0	A
1105	0.20567	0.024317	G
1106	0.280428	0.026949	C
1107	0.623632	0.036368	U
1108	0.498755	0.030855	C
1109	0.524193	0.011101	A
1110	1.01628	0.023388	G
1111	0.604354	0.011421	A
1112	1.05192	0.026173	G
1113	0.307576	0.02376	G
1114	0.413505	0.010354	A
1115	1.53738	0.064884	U
1116	0.556001	0.011314	A
1117	0.757417	0.013129	A
1118	0.397494	0.009927	A
1119	1.14866	0.035542	C
1120	0.463992	0.009927	A
1121	1.07576	0.034302	U
1122	1.18947	0.023574	G
1123	0.240939	0.025623	U
1124	0.382753	0.016892	G
1125	0.182736	0.007472	A
1126	1.43448	0.045047	U
1127	0.195652	0.016971	A
1128	0.145473	0.015291	U
1129	0.282517	0.021718	G
1130	0.28493	0.056429	G
1131	0.910032	0.042154	U
1132	0.339712	0.023143	U
1133	0.130182	0.019837	U
1134	0.183766	0.018377	G
1135	0.322983	0.029143	G
1136	0.387053	0.025777	C
1137	0.079762	0.024797	U
1138	1.09721	0.024688	G
1139	0.28516	0.023143	U
1140	0.390549	0.01949	G
1141	0.35459	0.082655	U
1142	0.751843	0.058195	C
1143	0.005859	0.043744	C
1144	-0.002734	0.045306	C
1145	0.26793	0.024996	C
1146	-999	0	A
1147	0.510082	0.036323	C
1148	0.252307	0.028902	C
1149	0.208954	0.057414	C
1150	-0.0095	0.011528	A
1151	-0.183484	0.022949	A
1152	-0.006618	0.006725	A
1153	19.0069	0.114064	U
1154	0.132569	0.007258	A
1155	0.337233	0.024797	U
1156	0.334326	0.02773	C
1157	0.059667	0.004483	A
1158	0.280614	0.041328	U
1159	0.286286	0.036713	C
1160	0.474027	0.02273	U
1161	0.259124	0.021904	U
1162	0.525311	0.022275	G
1163	0.15349	0.006084	A
1164	0.125418	0.007151	A
1165	-0.054966	0.02645	U
1166	0.068604	0.018184	U
1167	0.493384	0.01949	G
1168	0.127702	0.02273	U
1169	0.389596	0.011421	A
1170	0.602159	0.023388	G
1171	0.690524	0.033589	C
1172	0.21325	0.043394	U
1173	0.097642	0.070302	C
1174	0.78348	0.035151	C
1175	0.092174	0.028511	C
1176	0.074397	0.005017	A
1177	1.63616	0.035128	U
1178	0.785062	0.013449	A
1179	1.19611	0.017932	A
1180	0.895154	0.029343	U
1181	0.720752	0.052073	U
1182	0.408534	0.048821	C
1183	0.430797	0.026559	C
1184	0.10311	0.021872	C
1185	0.278588	0.0095	A
1186	0.347606	0.023044	C
1187	0.71743	0.017449	G
1188	0.983595	0.037608	U
1189	0.310361	0.016149	G
1190	1.16089	0.033889	U
1191	0.101666	0.018184	U
1192	0.19249	0.011694	G
1193	-0.12109	0.020664	U
1194	0.069423	0.018191	G
1195	0.133091	0.019862	G
1196	0.165761	0.013922	G
1197	0.014837	0.013342	A
1198	-0.044178	0.015964	G
1199	0.239082	0.017077	G
1200	0.228872	0.018191	G
1201	-0.067245	0.010887	A
1202	-0.047649	0.06171	C
1203	0.285505	0.032808	C
1204	0.305815	0.036323	C
1205	-0.002227	0.028029	G
1206	0.109332	0.014293	G
1207	0.338059	0.024797	U
1208	0.149426	0.015407	G
1209	0.467768	0.021903	G
1210	-0.038424	0.021532	G
1211	0.097666	0.006404	A
1212	0.252818	0.015407	G
1213	0.013876	0.004696	A
1214	0.302517	0.024797	U
1215	0.127126	0.034904	A
1216	0.207286	0.01505	A
1217	0.447577	0.02521	U
1218	0.056205	0.02025	U
1219	0.366975	0.018377	G
1220	-0.231434	0.028103	U
1221	0.797017	0.028072	A
1222	0.130182	0.021077	U
1223	0.356979	0.030855	C
1224	0.198107	0.007685	A
1225	0.215316	0.019837	U
1226	0.157408	0.015035	G
1227	0.110817	0.00826	G
1228	0.250776	0.01058	G
1229	0.238525	0.01188	G
1230	0.184601	0.010209	G
1231	0.562468	0.02149	U
1232	0.330779	0.017634	G
1233	-1.39848	0.058657	G
1234	0.218003	0.019217	U
1235	0.605861	0.05042	U
1236	-0.066397	0.042181	C
1237	0.318508	0.026754	C
1238	-0.301909	0.030074	C
1239	-0.382171	0.032808	C
1240	0.264219	0.01738	C
1241	-0.100334	0.009446	A
1242	-0.02521	0.008472	U
1243	-999	0	A
1244	0.39877	0.019528	C
1245	0.196719	0.010125	U
1246	0.194638	0.01537	A
1247	0.840189	0.02397	U
1248	0.021284	0.019424	U
1249	0.716692	0.022067	C
1250	-0.104972	0.015911	U
1251	0.375922	0.015818	C
1252	0.078239	0.004216	A
1253	0.435799	0.015498	U
1254	-999	0	A
1255	0.518258	0.020511	G
1256	-0.281854	0.017151	U
1257	0.080054	0.005764	A
1258	0.632787	0.009652	G
1259	0.253338	0.012812	U
1260	0.051417	0.012065	G
1261	0.082189	0.003309	A
1262	-0.031915	0.006084	A
1263	0.681491	0.018184	U
1264	0.612999	0.007899	A
1265	0.839712	0.008005	A
1266	0.991038	0.013922	G
1267	0.223582	0.029756	U
1268	0.990871	0.018747	C
1269	0.099599	0.017358	U
1270	0.450325	0.010936	C
1271	0.572759	0.009286	A
1272	-0.63936	0.033979	C
1273	-0.051021	0.006618	A
1274	0.403151	0.005657	A
1275	-999	0	A
1276	0.132463	0.006831	A
1277	-1.56011	0.033062	U
1278	0.449934	0.017576	C
1279	0.089681	0.019837	U
1280	0.776273	0.011137	G
1281	0.282323	0.005017	A
1282	0.103732	0.017771	U
1283	0.270081	0.015964	G
1284	-0.34136	0.030442	G
1285	-0.002066	0.02645	U
1286	0.110344	0.012812	U
1287	0.192173	0.008679	U
1288	0.124809	0.008679	U
1289	0.00555	0.007472	A
1290	0.131835	0.009092	U
1291	0.77089	0.010024	G
1292	-0.011208	0.003309	A
1293	0.818223	0.017634	G
1294	0.893772	0.010952	G
1295	-999	0	G
1296	-0.07397	0.006725	A
1297	0.138974	0.002775	A
1298	-0.012382	0.001921	A
1299	0.017292	0.007258	A
1300	0.440951	0.018357	C
1301	0.751453	0.018747	C
1302	-0.08944	0.0207	C
1303	-999	0	C
1304	-0.250858	0.020664	U
1305	0.409969	0.014465	U
1306	0.035955	0.012812	U
1307	0.68037	0.01406	C
1308	-0.010674	0.003629	A
1309	-0.185129	0.018747	C
1310	-0.355807	0.026949	C
1311	0.042567	0.012812	U
1312	1.39996	0.016892	G
1313	0.04028	0.033412	G
1314	2.18292	0.037608	U
1315	-0.146299	0.031822	U
1316	2.35239	0.02734	C
1317	0.45295	0.016944	U
1318	0.488991	0.01406	C
1319	0.602326	0.007472	A
1320	1.5597	0.028103	U
1321	0.402117	0.022317	U
1322	1.09476	0.023434	C
1323	-0.159938	0.028103	U
1324	-999	0	C
1325	1.19684	0.018597	U
1326	0.346325	0.020664	U
1327	1.31661	0.019138	C
1328	-0.123569	0.030169	U
1329	0.562418	0.014842	C
1330	0.069017	0.009092	U
1331	0.651906	0.013736	G
1332	1.26112	0.012994	G
1333	-0.09712	0.028103	U
1334	1.0268	0.018357	C
1335	0.372361	0.011985	U
1336	1.37936	0.011137	G
1337	0.195066	0.009505	U
1338	0.623347	0.019138	C
1339	1.08775	0.011694	G
1340	-0.627765	0.051246	U
1341	0.090612	0.012889	C
1342	0.239415	0.00427	A
1343	0.066537	0.02273	U
1344	0.435656	0.007982	G
1345	0.073976	0.016531	U
1346	0.074503	0.005657	A
1347	-999	0	A
1348	0.63093	0.007796	G
1349	0.173237	0.003629	A
1350	0.339404	0.012108	C
1351	-0.330142	0.010354	A
1352	0.452123	0.012398	U
1353	0.939435	0.017263	G
1354	0.162476	0.02031	C
1355	-999	0	C
1356	0.016531	0.026036	U
1357	0.695542	0.018597	U
1358	0.251271	0.014051	U
1359	1.43143	0.025387	C
1360	0.062442	0.008966	A
1361	0.387053	0.015623	C
1362	-999	0	C
1363	0.621566	0.014051	U
1364	0.38104	0.021077	U
1365	0.54289	0.044525	C
1366	1.24727	0.033475	U
1367	0.658107	0.023044	C
1368	0.315188	0.025387	C
1369	-0.005871	0.012809	A
1370	0.237075	0.01367	C
1371	0.296832	0.012498	C
1372	0.052195	0.002242	A
1373	0.254164	0.009919	U
1374	0.465727	0.006868	G
1375	0.053476	0.002882	A
1376	-0.99009	0.060538	C
1377	-0.257884	0.015291	U
1378	0.883934	0.018933	G
1379	0.264083	0.011158	U
1380	0.61738	0.009095	G
1381	0.169501	0.004483	A
1382	0.56058	0.01058	G
1383	1.07791	0.015035	G
1384	0.375336	0.026168	C
1385	0.108968	0.032027	C
1386	0.180601	0.04422	U
1387	0.440951	0.02773	C
1388	-0.060929	0.025387	C
1389	-0.180052	0.025387	C
1390	0.152322	0.017576	C
1391	0.061588	0.003843	A
1392	-0.470181	0.016335	G
1393	-0.37104	0.02031	C
1394	-999	0	C
1395	-999	0	A
1396	-999	0	C
1397	-999	0	G
1398	-999	0	U
1399	-999	0	G
1400	-999	0	G
1401	-999	0	A
1402	-999	0	A
1403	-999	0	C
1404	-999	0	U
1405	-999	0	G
1406	-999	0	U
1407	-999	0	G
1408	-999	0	A
1409	-999	0	G
1410	-999	0	C
1411	-999	0	C
1412	-999	0	C
1413	-999	0	A
1414	-999	0	U
1415	-999	0	U
1416	-999	0	A
1417	-999	0	A
1418	-999	0	A
1419	-999	0	C
1420	-999	0	C
1421	-999	0	U
1422	-999	0	C
1423	-999	0	U
1424	-999	0	U
1425	-999	0	U
1426	-999	0	C
1427	-999	0	A
1428	-999	0	C
1429	-999	0	U
1430	-999	0	U
1431	-999	0	A
1432	-999	0	U
1433	-999	0	A
1434	-999	0	A
1435	-999	0	A
1436	-999	0	U

### Sheet: In vitro DMS
Position	Reactivity	Nucleotide
30	1.90922	A
34	0.245793	C
35	4.35816	C
37	0.121858	C
38	4.6988	A
40	0.0675066	C
43	0.203212	C
44	1.13065	A
45	1.5118	C
47	1.34736	C
48	0.455583	C
51	0.253409	A
52	0.11355	A
54	-0.365574	C
55	-0.218791	C
56	1.52426	A
58	-0.378383	C
60	0.734264	A
62	0.157169	A
63	0.0145399	C
64	-0.00173094	C
65	1.15869	A
66	0.894895	C
68	0.428926	A
70	0.307068	C
71	0.176902	C
73	0.690644	A
74	0.418887	C
79	0.072007	A
82	0.230215	A
83	0.554939	A
84	0.672643	C
86	0.379768	A
87	0.315377	A
88	0.466315	C
89	0.367305	A
90	0.779961	A
91	0.0567748	C
93	-0.105933	C
94	-0.212213	C
95	-0.11805	C
97	0.41404	A
98	0.609636	C
100	0.265526	C
102	0.139514	C
103	0.0650833	C
105	0.0820465	C
106	0.06266	C
109	0.0141937	A
110	-1.22654	A
112	0.0138475	A
114	0.0456968	C
118	0.0519281	A
119	-0.0083085	A
120	0.00415425	C
121	0.0363497	A
122	0.0159246	C
124	0.00657756	C
125	0.016617	A
126	0.0377344	C
127	-0.00623138	C
129	0.370075	C
131	1.14692	A
132	0.994251	A
136	0.304991	C
139	0.160631	C
140	2.10482	A
142	0.112165	C
145	0.433773	C
146	1.23451	A
147	0.704838	C
149	0.847121	C
150	0.300837	C
153	0.502318	A
155	0.0463891	C
156	0.077546	C
157	1.52426	A
159	0.336841	C
161	0.570171	A
163	0.426503	A
164	0.1589	C
165	0.0972787	C
166	1.75759	A
167	0.820118	C
169	1.14657	A
170	-0.255486	A
171	0.857853	C
172	0.293913	C
173	-1.27847	C
174	1.13965	A
175	0.731841	C
176	-1.08703	C
177	0.363151	A
179	-0.747765	A
180	0.961363	A
183	0.0121166	A
184	0.186595	A
185	0.507511	A
186	0.548015	A
187	0.614137	A
188	0.278335	A
189	0.336148	C
191	-1.46887	C
192	-0.0027695	C
194	0.849544	A
195	0.661565	A
196	0.625561	C
197	0.516512	A
198	0.29876	C
199	0.374575	A
201	0.112165	C
204	0.61656	A
205	0.643909	A
206	0.411617	C
207	0.731148	A
209	0.213944	C
210	0.581941	A
212	0.644255	A
213	1.10018	A
215	0.53936	C
216	0.791385	A
217	0.941284	A
218	0.747419	C
219	1.04583	A
220	1.02229	A
221	1.27051	A
222	0.357958	C
224	0.402616	C
225	0.260679	C
228	1.63954	A
229	0.432735	C
230	-1.04791	A
231	0.732187	C
233	0.368344	C
234	0.268295	C
236	0.253063	C
237	0.215329	C
241	0.968979	A
242	0.389807	A
244	0.322301	A
245	-1.67243	A
246	0.319877	C
250	1.25251	A
251	1.10122	A
252	0.624869	C
253	0.689952	A
254	0.448313	C
256	0.509934	C
257	0.570171	A
258	0.522743	C
261	0.468392	C
263	0.97798	A
268	0.24787	C
269	-0.349996	C
271	1.64162	C
274	0.147476	C
277	0.119781	C
278	0.422349	A
281	0.363497	C
285	1.24939	A
286	1.21477	A
290	0.699991	A
294	0.845044	A
296	0.83085	A
297	0.230561	C
298	0.153707	C
299	0.773729	A
300	2.51194	A
302	0.593712	A
303	0.544553	A
304	0.250986	C
305	0.259987	C
306	0.17344	C
307	1.98435	A
308	1.50661	C
309	0.273834	C
310	0.906319	A
314	0.153015	C
318	1.51769	A
319	0.357266	C
320	0.73011	A
321	0.66018	C
322	0.701376	A
323	0.901819	A
327	0.683028	C
328	0.955824	A
329	1.43183	A
332	0.182787	C
333	0.16617	C
335	0.280758	C
336	0.61656	A
341	0.349996	C
342	0.130167	C
343	0.571902	A
345	0.57571	C
346	1.23831	A
347	0.946477	A
349	0.661218	A
352	0.520666	C
355	1.11438	A
356	0.811464	A
357	1.05345	A
358	0.444505	A
362	0.450044	C
363	1.50765	A
367	0.00450044	A
373	1.10399	A
376	0.648063	C
377	1.50834	A
378	1.72124	A
379	0.554939	C
380	0.138821	C
384	0.935399	A
386	1.14727	A
387	0.703453	A
390	0.554939	C
391	0.81908	A
392	0.919474	C
396	0.729763	C
397	2.52682	A
398	0.220522	C
399	0.0297721	C
400	0.0723532	A
404	0.399501	A
405	0.00623138	C
406	0.0159246	C
410	0.0612752	A
411	0.110434	A
413	0.213944	C
414	0.296337	A
415	0.326455	A
416	0.169978	C
417	0.0546976	A
419	0.0439658	C
421	0.178633	A
422	0.292182	C
423	0.0900088	A
425	0.0100394	C
431	0.617945	C
432	0.826004	A
434	1.35463	C
435	1.40241	A
436	0.807656	A
438	1.08426	C
440	0.400885	A
442	0.268295	A
445	0.480508	C
451	0.4722	A
452	0.334071	C
453	1.79741	A
454	1.75206	C
455	1.616	A
456	1.69078	A
460	0.1544	C
461	0.148861	C
462	2.84532	A
463	6.11367	C
464	0.051582	C
467	0.0335802	C
468	0.057121	C
469	0.302568	A
472	1.21546	A
473	0.192134	A
475	0.197327	A
479	1.0763	C
480	0.357612	C
481	0.5494	A
484	1.13965	A
485	1.26012	C
486	0.769921	A
487	0.449352	C
488	0.194211	C
489	0.301876	A
491	0.311915	A
492	0.499895	A
493	0.470123	A
495	0.112511	C
496	0.206674	A
497	0.205289	C
498	0.696183	A
499	0.691337	A
500	0.577095	A
501	0.517204	C
502	0.677143	A
505	0.707261	A
508	0.455237	A
510	0.946131	A
511	0.743957	A
515	0.748458	A
516	0.654987	A
519	1.11646	A
520	0.267603	C
526	0.445197	A
527	1.01121	A
529	0.931937	A
530	0.724571	A
534	0.429619	C
535	0.248217	C
536	1.25943	A
538	0.680951	A
541	0.154053	C
544	0.0231946	C
545	0.456275	A
546	0.349649	C
551	0.634908	A
552	0.934707	A
553	0.858199	A
556	0.959632	A
557	0.512358	A
559	1.35844	A
560	1.40691	C
561	0.523436	C
562	0.167209	C
563	0.9444	A
565	0.631446	C
566	0.249601	C
568	0.232638	C
574	1.26047	A
577	0.630408	C
578	0.873085	A
580	1.15627	A
582	1.02991	A
583	1.3844	C
584	0.654641	C
585	1.33282	A
586	0.98975	C
587	0.107664	C
589	0.120819	C
590	0.316415	C
591	0.503703	C
594	1.64993	A
595	1.24281	A
597	0.701722	A
598	1.03926	A
600	0.778922	C
603	1.64855	A
604	2.002	A
606	1.22308	A
608	0.0740841	C
611	0.225022	C
612	1.04999	A
614	0.976941	A
616	0.788269	A
617	0.962055	A
622	0.595096	A
626	0.433773	C
627	1.56131	A
628	0.980403	C
629	0.695145	C
630	1.30513	A
631	1.70013	A
634	0.821503	A
637	0.941976	A
640	1.90888	A
642	0.713493	C
646	2.40116	A
650	1.31136	A
652	1.2397	A
653	1.18638	A
654	1.36225	A
657	1.20196	A
661	1.79325	A
665	1.13203	A
667	2.71584	A
670	0.349996	C
671	1.03406	A
673	0.408501	C
674	0.3905	C
675	1.41383	A
676	2.06709	A
679	1.27155	A
680	0.76369	A
681	0.292875	C
682	0.50578	A
685	2.41847	A
687	1.50695	C
688	1.73371	A
689	2.18202	A
690	0.579172	C
691	0.53936	A
696	0.488471	A
697	0.582634	A
698	0.663988	A
699	0.836043	A
701	0.237139	C
702	0.34688	C
703	1.72713	A
704	2.1114	A
712	0.974518	A
713	1.25424	A
717	0.577787	C
721	2.25922	A
723	1.10745	A
729	1.20231	A
730	1.48514	A
731	1.15211	C
732	1.19296	C
733	0.656718	C
734	1.22447	A
735	1.81298	A
737	1.33075	A
740	0.307068	C
742	0.501626	C
745	0.672643	C
750	1.34148	A
752	1.75275	A
753	1.35325	C
754	1.46057	A
755	2.33711	A
756	0.809733	C
757	0.108703	A
758	0.615522	A
759	0.506472	A
760	0.926398	A
761	0.622099	A
763	0.859238	A
764	1.08738	A
767	1.43079	A
768	1.29266	A
770	1.30894	A
771	1.32555	A
775	1.17877	A
776	1.57135	A
777	0.936784	C
778	0.640447	C
779	1.34425	A
781	1.86457	A
784	0.397423	C
785	0.192134	C
790	1.39029	A
791	1.31067	A
793	1.6115	A
795	1.18742	C
796	2.07747	A
798	0.325763	C
799	1.07457	A
800	0.239908	C
805	0.339264	A
806	0.132244	C
807	0.401924	C
808	0.872393	A
812	0.298068	A
814	0.156477	C
815	0.45766	A
817	0.357266	A
820	0.103856	A
821	0.501972	A
822	0.724224	A
823	1.34459	A
826	0.276258	A
827	0.396039	A
828	0.616214	A
830	1.7794	A
831	1.28678	A
833	0.429273	A
834	0.385653	A
835	0.25514	A
836	0.421657	A
838	0.941284	C
840	0.357612	A
841	2.60264	A
842	0.268642	A
843	0.331648	A
845	1.20819	A
846	0.993212	A
849	1.35498	A
850	1.38717	A
852	0.215329	A
855	0.0342726	C
856	0.507511	A
858	0.160977	A
861	0.175171	A
864	0.241293	A
865	0.180364	C
866	0.0391192	C
867	0.160285	A
868	0.174479	A
869	-0.0107318	C
874	-0.0131551	C
875	-0.00138475	C
881	0.0370421	C
882	0.0785846	A
884	0.0841236	A
886	0.00311569	A
887	0.0138475	A
888	0.158554	A
892	0.0986635	A
897	0.0744303	A
899	0.0986635	A
905	0.242678	C
909	0.56117	A
910	0.505088	A
911	0.544899	C
912	0.824273	A
913	0.259295	A
914	0.152323	C
915	-0.00242331	C
918	0.895241	A
919	0.73738	A
923	0.0952016	C
924	-0.0879317	C
925	1.34321	A
927	2.49567	C
928	1.14969	A
929	1.40206	A
932	-0.00138475	C
933	-0.0418887	C
937	0.169978	C
939	0.253409	A
940	0.577095	A
941	0.200789	C
942	0.697568	C
944	0.198365	C
945	0.461122	A
948	0.833966	A
952	0.278335	C
953	0.193519	C
955	0.84539	A
958	0.545938	A
959	0.225022	A
961	0.00969325	A
968	0.739111	A
969	0.533129	C
971	0.564286	A
972	0.648063	A
974	1.09638	C
975	0.402616	C
976	0.223637	C
977	0.546284	A
978	0.307761	C
982	0.551477	A
983	0.568786	C
984	0.59475	A
987	0.825657	A
988	1.17565	A
990	0.415771	C
994	0.0810079	A
1000	0.794501	A
1001	1.212	A
1007	0.0124628	A
1009	0.0453506	A
1013	0.650833	A
1014	0.112165	A
1017	0.242331	A
1019	0.285259	A
1023	1.08184	C
1029	0.0990097	A
1030	0.225022	A
1032	0.624176	C
1033	0.566017	C
1034	0.364536	C
1035	0.80454	A
1038	0.145399	A
1040	0.0540053	C
1041	0.314338	C
1042	0.425465	A
1043	0.306722	A
1044	1.96496	A
1045	2.80412	A
1047	0.34238	C
1048	0.256525	C
1049	0.635947	A
1053	0.228484	C
1054	0.301529	A
1056	0.680259	A
1058	1.80675	A
1059	0.91982	C
1061	1.03337	A
1064	0.661218	A
1068	0.758843	A
1069	1.51353	C
1070	0.977634	C
1071	0.775114	A
1072	0.482239	A
1077	0.437581	C
1078	0.657064	A
1079	0.952362	C
1084	1.31551	A
1085	1.81679	A
1106	0.205289	C
1108	0.55667	C
1109	1.22447	A
1111	0.659487	A
1114	1.22447	A
1116	1.30859	A
1117	1.43945	A
1118	1.54469	A
1119	0.990443	C
1120	0.647025	A
1125	1.26601	A
1127	0.702068	A
1136	0.454544	C
1142	0.0297721	C
1143	0.0456968	C
1144	0.281451	C
1145	0.534167	C
1146	0.767844	A
1147	1.65305	C
1148	0.240947	C
1149	0.406078	C
1150	0.824619	A
1151	1.52773	A
1152	0.787231	A
1154	0.88901	A
1156	0.531744	C
1157	0.552862	A
1159	0.545245	C
1163	1.15627	A
1164	0.934707	A
1169	2.05774	A
1171	0.395	C
1173	0.0865469	C
1174	0.337187	C
1175	0.0671604	C
1176	0.810771	A
1178	0.876893	A
1179	1.18846	A
1182	0.523436	C
1183	0.15163	C
1184	0.200443	C
1185	0.228138	A
1186	0.156823	C
1197	0.995982	A
1201	0.0138475	A
1202	0.00900088	C
1203	0.016617	C
1204	0.0124628	C
1211	0.0135013	A
1213	0.0176556	A
1215	0.0121166	A
1216	0.0152323	A
1221	0.0148861	A
1223	0.50128	C
1224	0.814233	A
1236	0.0308107	C
1237	0.00484663	C
1238	0.0249255	C
1239	0.0841236	C
1240	0.0394654	C
1241	0.274527	A
1243	0.240254	A
1244	0.511665	C
1246	0.197327	A
1249	0.930898	C
1251	0.925359	C
1252	1.01121	A
1254	1.55888	A
1257	1.92411	A
1261	0.553208	A
1262	0.895241	A
1264	1.38579	A
1265	2.01377	A
1268	0.80454	C
1270	0.0938168	C
1271	0.18071	A
1272	0.323685	C
1273	0.600636	A
1274	0.596827	A
1275	0.865469	A
1276	0.789654	A
1278	0.455583	C
1281	0.645986	A
1289	0.343418	A
1292	0.832581	A
1296	0.541784	A
1297	0.85543	A
1298	1.59177	A
1299	0.557362	A
1300	0.05539	C
1301	0.192134	C
1302	0.662603	C
1303	0.109395	C
1307	0.3905	C
1308	1.01606	A
1309	0.612752	C
1310	0.219137	C
1316	0.200443	C
1318	0.904934	C
1319	1.08287	A
1322	0.81631	C
1324	0.47947	C
1327	0.38773	C
1329	0.614137	C
1334	0.643909	C
1338	0.721455	C
1341	0.730456	C
1342	0.634216	A
1346	1.28332	A
1347	1.41764	A
1349	2.1519	A
1350	1.13065	C
1351	0.704838	A
1354	0.375614	C
1355	0.319531	C
1359	0.405386	C
1360	0.70553	A
1361	0.458006	C
1362	0.40504	C
1365	0.441389	C
1367	0.1544	C
1368	0.135706	C
1369	1.37436	A
1370	1.90334	C
1371	0.745342	C
1372	1.167	A
1375	1.07076	A
1376	0.666757	C
1381	1.26774	A
1384	0.850237	C
1385	0.237139	C
1387	0.423041	C
1388	0.537283	C
1389	0.526205	C
1390	0.536591	C
1391	1.00117	A
1393	0.802117	C
1394	0.591288	C
1395	0.936091	A
1396	3.573	C
